# ADRA2A promotes the classical/progenitor subtype and reduces disease aggressiveness of pancreatic cancer

**DOI:** 10.1101/2024.03.12.584316

**Authors:** Paloma Moreno, Yuuki Ohara, Amanda J. Craig, Huaitian Liu, Shouhui Yang, Lin Zhang, Gatikrushna Panigrahi, Tiffany H. Dorsey, Helen Cawley, Azadeh Azizian, Jochen Gaedcke, Michael Ghadimi, Nader Hanna, S. Perwez Hussain

## Abstract

Pancreatic ductal adenocarcinoma (PDAC) manifests diverse molecular subtypes, including the classical/progenitor and basal-like/squamous subtypes, with the latter known for its aggressiveness. We employed integrative transcriptome and metabolome analyses to identify potential genes contributing to the molecular subtype differentiation and its metabolic features. Transcriptome analysis in PDAC patient cohorts revealed downregulation of adrenoceptor alpha 2A (ADRA2A) in the basal-like/squamous subtype, suggesting its potential role as a candidate suppressor of this subtype. Reduced ADRA2A expression was significantly associated with a high frequency of lymph node metastasis, higher pathological grade, advanced disease stage, and decreased survival among PDAC patients. *In vitro* experiments demonstrated that *ADRA2A* transgene expression and ADRA2A agonist inhibited PDAC cell invasion. Additionally, ADRA2A-high condition downregulated the basal-like/squamous gene expression signature, while upregulating the classical/progenitor gene expression signature in our PDAC patient cohort and PDAC cell lines. Metabolome analysis conducted on the PDAC cohort and cell lines revealed that elevated ADRA2A levels were associated with suppressed amino acid and carnitine/acylcarnitine metabolism, which are characteristic metabolic profiles of the classical/progenitor subtype. Collectively, our findings suggest that heightened ADRA2A expression induces transcriptome and metabolome characteristics indicative of classical/progenitor subtype with decreased disease aggressiveness in PDAC patients. These observations introduce ADRA2A as a candidate for diagnostic and therapeutic targeting in PDAC.

Graphical abstract

**Highlights:**

- ADRA2A is downregulated in the basal-like/squamous PDAC while its expression is maintained in the classical/progenitor PDAC subtype
- Upregulated ADRA2A expression correlates with improved PDAC survival and reduced invasion in PDAC cells
- Upregulated ADRA2A downregulates the MYC signaling pathway and promotes the classical/progenitor gene expression profile
- Upregulated ADRA2A induces a unique metabolic signature characterized by diminished amino acid and carnitine/acylcarnitine metabolism, resembling the classical/progenitor PDAC subtype

## Supplementary Table 1 for "ADRA2A promotes the classical/progenitor subtype and reduces disease aggressiveness of pancreatic cancer"

### Sheet: NCI-UMD-German
Table S1. Predicted regulators using transcriptome datasets of PDAC tumors and CFPAC-1 cells. Predicted regulators in ADRA2A-high tumors in NCI-UMD-Germany cohort.
Upstream Regulator	Molecule Type	Predicted Activation State	Activation z-score	p-value of overlap	Target Molecules in Dataset
CSF2	cytokine	Inhibited	-6.71	1.78e-19	ADAM8,ANLN,AURKA,BIRC5,BUB1,BUB1B,CA4,CCL17,CCNA2,CCNB1,CCR2,CD8A,CDC20,CDCA2,CDCA3,CDCA5,CDCA8,CDK1,CEACAM1,CENPE,CX3CR1,CXCL8,E2F7,E2F8,ELN,EXO1,FANCA,FOSL1,FOXM1,GHRL,HCAR2,HCAR3,HILPDA,HJURP,HK2,IGF1,IL1A,IL1RN,INHBA,ITGB3,LDHA,LEP,MET,MKI67,MME,MMP1,MMP9,NCAPH,NEK2,NUSAP1,PLAU,PLAUR,PLK1,PTGS2,RACGAP1,RAD51,RECQL4,REG3A,REG3G,RHOV,RRM2,SGO1,SKA3,SLC2A1,SPAG5,TGFBI,TGM2,TICRR,TOP2A,TPI1,TPX2,TRIP13,UBE2C,UHRF1,UPP1,VTCN1
TNF	cytokine	Inhibited	-6.474	9.08e-21	A4GALT,ADAM8,ADAMTS8,ADCY5,ADGRD1,ADIPOQ,ADM,ADORA1,ALB,ANGPT1,ANGPTL4,ANKRD1,ANPEP,APLN,APOL1,AQP1,ARHGAP23,BIK,BIRC5,BTG2,BUB1B,C15orf48,CASR,CAV1,CCL14,CCL17,CCL19,CCL20,CCR2,CCR6,CD3E,CDC25C,CDH2,CDH3,CDO1,CERS4,CFD,CFTR,CLDN4,CLU,COL4A3,COL7A1,CP,CX3CR1,CXCL12,CXCL8,DCBLD2,DDIAS,DKK1,DSC3,E2F1,EGLN3,EPHA2,EREG,ESM1,FABP4,FAT2,FERMT1,FFAR1,FGF10,FN1,FOSL1,FOXJ1,FSCN1,G0S2,GHRL,GJB1,GNA15,GPD1,GPR78,HAPLN1,HAS3,HCAR3,HK2,HMMR,HSPA1A/HSPA1B,IAPP,ID1,IFI27,IGF1,IGFBP1,IGKC,IL11,IL1A,IL1RAP,IL1RN,IL20RB,INHBA,INS,IRAK2,ISG15,ITGA2,ITGB3,ITGB6,JUP,KIF20A,KLB,KLF5,KRT15,KRT16,KRT23,KRT5,KRT6B,LAMA3,LAMB3,LAMC2,LDHA,LEP,LGR5,LOXL2,LPL,LUCAT1,LY6D,MADCAM1,MALL,MET,MMP1,MMP10,MMP12,MMP13,MMP28,MMP9,MST1R,MT1G,MUC4,NEUROD1,NKX2-2,NKX6-1,NOS1,NOSTRIN,NPHS1,NR0B2,NR1H4,NR5A2,OGN,PCDH1,PDX1,PI3,PKM,PKMYT1,PLA2G2A,PLAU,PLAUR,PLIN1,PLIN4,PLIN5,PLOD2,PLP1,PMAIP1,POSTN,POU2AF1,PTGES,PTGS2,PTHLH,RFLNA/ZNF664-RFLNA,RGS7,ROBO2,RRM2,RXRG,S100A16,S100A9,SCNN1A,SDC4,SELENOP,SELP,SH3TC2,SLC1A2,SLC20A1,SLC2A1,SLC2A2,SLC9A3,SLPI,SNCG,SOD3,SSTR1,TFAP2A,TGM2,TINAGL1,TK1,TMC7,TNC,TNFRSF6B,TNR,TP63,TRARG1,TUNAR,VEGFA,VIP,VIPR2,WNT10A,XDH
Eldr	other	Inhibited	-6.448	5.08e-45	ANLN,ASPM,AURKA,AURKB,BIRC5,BUB1,CCNA2,CCNB1,CDC25C,CDCA5,CDK1,CENPA,CENPF,CEP55,CLSPN,DEPDC1,DLGAP5,ESPL1,FAM83D,FOXM1,GTSE1,HJURP,HMMR,IQGAP3,KIF14,KIF18B,KIF20A,KIF23,KIF2C,KIF4A,MKI67,NCAPG,NEK2,PLK1,PLK4,PTTG1,SPAG5,TICRR,TOP2A,TPX2,TTK,UBE2C
AGT	growth factor	Inhibited	-6.37	3.88e-27	ADAM8,ADAMTS8,ADH1C,ADIPOQ,ADM,ALKAL2,AMBP,AMY2A,AMY2B,ANGPT1,APLN,AREG,ASPM,BUB1,CAV1,CBS/LOC102724560,CCNB1,CCR2,CD109,CDC20,CDK1,CDKN3,CEL,CELA2A,CENPE,CIT,CLPS,CNR1,CP,CPA1,CPA2,CRABP2,CTRB2,CX3CR1,CXCL12,CXCL8,E2F1,EFNA5,ELN,EREG,ESM1,FBLN5,FHOD3,FN1,FOSL1,FOXL1,FOXM1,FREM1,GAS2,GC,GP2,HABP2,HLF,HSPA1A/HSPA1B,IGF1,IL1A,IRF6,ITGA2,ITGA3,ITGB3,ITGB4,KCND3,KIF20A,KIFC1,KLF15,KLF5,L1CAM,LEP,LOXL2,LRRC7,MAD2L1,MATN2,MFAP4,MMP1,MMP11,MMP12,MMP13,MMP9,NDRG1,NOS1,NPHS1,ORC6,PDGFD,PDLIM7,PI16,PLAU,PM20D1,PNLIP,PNLIPRP1,PNLIPRP2,POSTN,PRSS2,PTF1A,PTGDS,PTGS2,PTHLH,RACGAP1,RAD51,RBP4,REG1A,REG1B,REG3A,S100A9,SCNN1A,SERPINI2,SLC2A1,SLC9A3,SLIT3,SOD3,SOX6,SPINK1,SULF1,SYT4,TGFBI,TNC,TOP2A,TPX2,TTN,TTR,TUBB3,UHRF1,VEGFA,VIP,VTN
methylprednisolone	chemical drug	Inhibited	-6.07	1.39e-25	ABAT,ALDH1A1,ALDOB,ANPEP,AQP8,ASPA,BLNK,CACNA1D,CDH2,CDH3,CLEC4F,CR2,CTNNA2,CTSV,DHRS9,DSG3,FBLN5,FN1,G0S2,GATM,GC,GCK,GJB3,GPD1,HPD,HPN,HSPA1A/HSPA1B,ID1,IGF1,IGFBP1,IGHA1,IGHA2,IGHD,IGHV3-15,IGHV3-21,IGHV3-33,IGHV3-7,IGHV4-59,IGHV5-51,IGKC,IGKV1-16,IGKV1-17,IGKV1-27,IGKV1-33,IGKV1-5,IGKV2-28,IGKV2-30,IGLC1,IGLC2,IGLV1-40,IGLV1-44,IGLV1-47,IGLV1-51,IGLV2-14,IGLV2-8,IGLV3-1,IGLV3-19,IGLV7-46,IL1A,IL1RN,ITGA2,JUP,KCNJ16,KLF15,KLKB1,KRT15,KRT19,LAMA3,LPL,MLXIPL,MMP1,MMP11,MMP9,NR0B2,NR1H4,OTC,PHLDA2,PKP1,PLAU,PLAUR,PPL,RAMP3,RGN,SCEL,SDC4,SERPINA6,SLC16A1,SLC2A2,SLC4A4,SLC9A3,SOD3,TACSTD2,TINAGL1,TOP2A,TRIM29
CCND1	transcription regulator	Inhibited	-5.575	1.12e-22	AREG,ASAP2,ASPM,AURKA,AZGP1,BIRC5,BRIP1,C7,CCNA2,CDC45,CDC6,CDCA2,CDCA8,CENPF,CEP55,CLSPN,CTNNA2,DDIAS,DEPDC1,DTL,E2F1,E2F7,E2F8,ENO1,EPHA2,EREG,ESCO2,FAM83D,FOXM1,GJB1,GNMT,GPRC5A,HJURP,HOMER2,HSPA1A/HSPA1B,ID1,ITGB3,ITGB6,JPT1,KIF20A,KIF2C,KIF4A,KNL1,MCM10,MELK,MYRIP,NCAPH,NRSN1,NT5E,PAH,PBLD,PDCD4,PLK1,PRSS1,RACGAP1,RAD51,RRM2,SLC4A4,SOX11,TPI1,TPX2,TRIP13,UHRF1
HGF	growth factor	Inhibited	-5.399	3.64e-21	ABCC6,ANGPTL4,AURKA,AURKB,BIRC5,BUB1,BUB1B,CAV1,CCL14,CDC20,CDC25C,CDC45,CDC6,CDK1,CDKN3,CELSR1,CENPF,CXCL8,ESM1,FN1,FOSL1,FOXM1,GRB14,HK2,HMMR,ID1,IGF1,IL11,INHBA,ISG15,ITGA2,KIF15,KIF2C,KRT17,KRT19,L1CAM,LAMC2,LDHA,MAD2L1,MELK,MET,MKI67,MMP1,MMP10,MMP13,MMP9,NEK2,NR0B2,NR5A2,NRCAM,PGK1,PHLDA2,PKMYT1,PLAU,PLAUR,PLK1,PLK4,PPY,PTGS2,PTHLH,PTPRR,PTTG1,S100A9,SIX4,SLC1A2,SLC20A1,SLC2A2,SSTR1,TACSTD2,TMEM158,TNFRSF6B,TP63,TPX2,TRIP13,TTK,UBE2C,VEGFA
CEBPB	transcription regulator	Inhibited	-5.331	3.51e-25	ABCB1,ADH1C,ADIPOQ,ADM,ALB,ALDH1A1,ANPEP,APLN,AURKA,AURKB,BIRC5,BLNK,BUB1B,CCL20,CCNA2,CDC20,CDC25C,CDC45,CDC6,CDCA3,CDCA8,CDH3,CDK1,CDKN3,CDO1,CENPE,CFD,CFTR,CHEK1,CIT,CLU,CP,CXCL8,DEPDC1,DIAPH3,DLGAP5,E2F1,E2F8,ESPL1,FABP4,FN1,GINS1,HMGA1,HMMR,ID1,IGF1,IGFBP1,IGKC,IL1A,IL1RN,INHBA,INS,JPT1,KIF18B,KIF2C,KIF4A,KLF5,KLHDC7B,KRT15,KRT6B,LEP,MELK,MKI67,MMP1,MMP10,MMP11,MMP13,ORC6,OXTR,PDK4,PI3,PLA2G2A,PLAUR,PLK1,PRKAR2B,PTGES,PTGS2,PTHLH,RACGAP1,RAD51AP1,RRM2,SLC2A1,SPAG5,SPC24,SST,TK1,TNC,TOP2A,TRIB3,TRIP13,TUBB3,UGT1A6,UPP1,XDH
progesterone	chemical - endogenous mammalian		0.181	2.42e-27	ABCB1,ADCYAP1,ADIPOQ,ADM,ADRA2A,ALDH1A1,AMY2A,APOD,AQP1,AREG,ART3,ATP1A2,AURKA,BHLHA15,BIRC5,CAV1,CCL20,CCNA2,CCNB1,CCR2,CDC25C,CDH2,CFD,CFTR,CLDN4,CNR1,CP,CTSV,CXCL12,CXCL8,DKK1,E2F1,EDN3,EGF,ESPL1,FMO5,FN1,FOSL1,FUT9,GJB2,GNMT,HOXA10,ID1,IGF1,IGFBP1,IL1A,INHBA,ITGA2,ITGB3,KLF5,KLK1,KRT15,KRT5,KRT7,LAMB3,LDHA,LEFTY1,LGR5,LPL,LTF,MAD2L1,MKI67,MME,MMP1,MMP13,MMP9,NCAPH,NDRG1,NDRG2,NPY1R,NR3C2,OXTR,PARM1,PCDH1,PIP5K1B,PKM,PLEKHS1,PLIN4,POSTN,PPP1R1B,PTGDS,PTGS2,RBP4,RELN,RRM2,S100P,SFN,SIX4,SLC2A1,SPINK1,SSTR1,TACSTD2,TGFBI,TGFBR3,TK1,TNXB,TTR,UGT1A1,VEGFA,WFDC2,WNT7B,XDH
Vegf	group	Inhibited	-5.263	6.97e-29	ABCB1,ANGPTL4,ANPEP,APLN,ARHGAP23,AURKA,AURKB,BIRC5,BUB1,BUB1B,CA4,CCL14,CCL20,CDC20,CDC25C,CDC45,CDC6,CDK1,CDKN3,CELSR1,CENPF,COL4A3,CXCL12,CXCL8,DCBLD2,ELN,ESM1,FABP4,FN1,FOSL1,FOXM1,GJB2,GRB14,HK2,HMMR,ID1,IGFBP1,IL11,IL1A,INHBA,ITGA2,KIF15,KIF2C,LEP,MAD2L1,MALL,MELK,MET,MKI67,MMP10,MMP9,MT1G,NEK2,NOSTRIN,NR5A2,NRCAM,OXTR,PADI1,PDK4,PHLDA2,PKMYT1,PLAU,PLAUR,PLK1,PLK4,PLOD2,PMAIP1,PPP1R1B,PRDM16,PTGS2,PTHLH,PTPRR,RAD51,RAMP3,SCML4,SFN,SH3TC2,SLC20A1,SSTR1,TACSTD2,TMC7,TMEM158,TNC,TNFRSF6B,TPX2,TRIP13,TTK,UBE2C,VEGFA,XDH
FOXM1	transcription regulator	Inhibited	-5.136	3.28e-22	ASPM,AURKA,AURKB,BIRC5,BRIP1,BUB1B,CAV1,CCNA2,CCNB1,CDC20,CDC25C,CDCA2,CDCA3,CDCA8,CDH2,CDK1,CDKN3,CENPA,CENPE,CENPF,CKS2,CXCL12,FN1,FOXM1,GTSE1,IGF1,IL1RN,KIF20A,KIF23,KIF2C,LDHA,MET,MKI67,MMP9,NEK2,NUF2,PGK1,PLAUR,PLK1,PLK4,PRR11,PTTG1,RRM2,TOP2A,VEGFA
dextran sulfate	chemical drug		-0.201	1.01e-26	ADAM8,ANLN,AURKA,BIRC5,BUB1,BUB1B,CCL17,CCL19,CCL20,CCNA2,CCNB1,CCR2,CDC20,CDCA2,CDCA3,CDCA5,CDCA8,CDK1,CENPE,CHGA,CLDN2,CX3CR1,CXCL8,E2F7,E2F8,EFNA5,EGF,EXO1,FANCA,FOXM1,HJURP,ISG15,MKI67,MMP13,MMP9,NCAPH,NEK2,NMU,NUSAP1,P2RY2,PLK1,PTGS2,RACGAP1,RAD51,RECQL4,REG3A,REG3G,RRM2,S100A9,SELP,SERPINB5,SGO1,SKA3,SLC2A1,SPAG5,TGFBR3,TGM2,THBS4,TICRR,TOP2A,TPX2,TRIP13,UBE2C,UGT1A1,UHRF1,VEGFA,WNT10A,WNT11
TP53	transcription regulator		1.36	1.58e-26	ABAT,ABCB1,ACACB,ACADL,ACSL6,ACSM5,ACSS1,ADAM8,ALB,ALDH1A1,ALDOA,ANGPT1,ANKRD1,ANLN,ANXA8/ANXA8L1,APOBEC2,APOL1,AREG,ASPM,AURKA,AURKB,BIK,BIRC5,BTG2,BUB1,BUB1B,CAV1,CBS/LOC102724560,CCNA2,CCNB1,CCR2,CD3E,CDC20,CDC25C,CDC6,CDH3,CDK1,CDKN3,CEL,CELSR1,CENPA,CENPE,CENPF,CEP55,CHEK1,CKS2,CLU,COL14A1,COL7A1,COQ8A,CP,CSTB,CXCL12,CXCL8,DDIAS,DEPDC1,DEPDC1B,DHRS9,DKK1,DLGAP5,DPEP1,DSC3,E2F1,E2F8,EGF,ENO2,EPHA2,EREG,ESPL1,ESRRG,EXO1,FABP4,FAM83D,FAT2,FGFBP1,FLRT2,FN1,FOSL1,FOXM1,FXYD3,G0S2,GAPDH,GATM,GC,GJB3,GLS2,GPD1,GPR87,GPX3,GTSE1,HJURP,HK2,HMGA1,HMMR,HSPA1A/HSPA1B,ID1,IER5,IGF1,IGF2BP2,IL1A,IL1RN,IL31RA,INHBA,INS,IRAK2,ISG15,ITGA2,ITGB4,ITGB6,KCNK3,KCNN4,KIF18A,KIF20A,KIF23,KIFC1,KLF5,KRT15,LAMC2,LDHA,LGR5,LMO3,MAD2L1,MELK,MET,MKI67,MMP1,MMP10,MMP13,MMP9,MPZL2,NCAPG,NCAPH,NDRG1,NDRG2,NEK2,NKX6-1,NMU,NOS1,NR0B2,NUSAP1,P4HA1,PAK3,PBK,PDX1,PERP,PFKP,PKM,PLAU,PLAUR,PLK1,PLOD2,PMAIP1,POSTN,PPP1R13L,PRODH,PRR11,PTGDS,PTGS2,PTTG1,PVT1,RACGAP1,RAD51,RAD51AP1,RAMP3,RECQL4,RRM2,S100A2,S100A9,SCNN1A,SCTR,SELP,SERPINB5,SERPINI2,SFN,SH2D1A,SLC16A1,SLC2A1,SLC2A2,SLC7A5,SLPI,SPC24,SULF1,TCEA3,TGFBI,TGM2,THBS4,TINAGL1,TNC,TOP2A,TP63,TPX2,TRIB3,TTK,TTN,TUBB3,UBE2C,UBE2T,UHRF1,UPP1,VEGFA,WNT10A
CKAP2L	other	Inhibited	-5	2.4e-20	AURKB,BIRC5,BUB1,CCNB1,CDC20,CDCA8,CDK1,CENPA,CENPE,CENPF,ESPL1,KIF20A,KIF23,KIF2C,MAD2L1,NCAPG,NCAPH,NEK2,NUF2,PLK1,PLK4,PTTG1,SGO1,SPC24,UBE2C
TFEB	transcription regulator	Inhibited	-4.992	4.69e-08	AREG,ATG9B,AURKA,BUB1B,CCL17,CCNB1,CDC45,CDC6,CDCP1,CHEK1,CLSPN,CXCL8,E2F8,EOMES,EREG,EXO1,FN1,FOSL1,GINS1,HMMR,INS,KIF23,MCM10,MET,NCAPG,NUF2,ORC6,PKMYT1,PLAU,PLK4,PTTG1,RAD51,RECQL4,RRM2,TNC,TONSL,TOP2A,UPP1,VEGFA
FOS	transcription regulator	Inhibited	-4.914	2.1e-10	ABCB1,AMIGO1,APLN,BCAR3,BMAL2,CCL20,CCNA2,CERS4,CFD,CHGA,CLDN2,CLU,CRABP2,CTSV,CXCL8,DSG3,E2F7,ENO1,EREG,ESM1,FABP4,FLRT2,FN1,FOSL1,GAS2,HK2,HMMR,IGFBP1,IL11,IL1A,ITGA2,ITGB4,KCNN4,KRT15,LAMA3,LAMB3,LPL,MET,MMP1,MMP10,MMP13,MMP9,MPZL2,NR3C2,NR5A2,OXTR,PDCD4,PIP5K1B,PLAU,PLAUR,PTGDS,PTGS2,PTTG1,RAP1GAP,S100A9,SLPI,SNCG,SULT2B1,TGFBI,VEGFA,WNT11,WNT7B,XDH
PTGER2	G-protein coupled receptor	Inhibited	-4.895	6.01e-22	ALB,AREG,ASPM,AURKA,BUB1B,CCNA2,CDKN3,CENPE,CENPF,CEP55,CKAP2L,CKS2,CXCL8,DEPDC1,ECT2,IL1A,KIF15,KIF18B,KIF20A,KIF2C,MELK,MKI67,MMP9,NEK2,NUF2,NUSAP1,PBK,PLK1,PTGES,PTGS2,RACGAP1,SPAG5,TPX2,TROAP,TTK,VEGFA
EGF	growth factor	Inhibited	-4.856	1.7e-22	AMIGO1,ANGPT1,ANGPTL4,ANPEP,APLN,AREG,AURKA,AURKB,BIRC5,BTG2,CALB2,CAV1,CCL17,CCL20,CCNB1,CDC25C,CDK1,CDX2,CKS2,CLDN2,CLU,COL17A1,CRABP2,CTRB2,CTSV,CXCL14,CXCL8,E2F1,EOMES,EPHA2,EREG,ESM1,FN1,FOSL1,FOXJ1,HAS3,HOXB9,IAPP,ID1,IGF1,IGFBP1,IL11,IL1A,IL31RA,INHBA,INS,IPO5P1,ITGA2,ITGB3,ITGB6,KRT15,KRT16,KRT19,KRT5,LAMB3,LDHA,LEFTY1,LTF,MAD2L1,MET,MMP1,MMP10,MMP12,MMP13,MMP9,MNX1,MUC4,NEUROD1,NR5A2,NT5E,PAX8,PBK,PDCD4,PDK4,PDX1,PHLDA2,PLAU,PLAUR,PTF1A,PTGES,PTGS2,PTHLH,PTTG1,RRM2,S100A9,SLC1A2,SST,TFAP2A,TGM2,TNC,TNFRSF6B,TNXB,TP63,TRIB3,TUBB3,VEGFA,VIP
FOXA2	transcription regulator		1.608	2.2e-23	ABCA10,ABCB1,ABCC8,ACACB,ACSL6,ACSM3,ADCY5,ADH1C,ALB,ALDOB,AMY2B,ANGPTL4,AQP1,BAAT,BMP5,CCL17,CDX2,CLDN4,COL11A1,COL17A1,DDC,DLK1,ERBB4,ESYT3,FOXJ1,G6PC2,GCK,GLP1R,HK2,HNF1B,IAPP,IGF1,IGFBP1,ITGA3,ITGB4,KCNJ11,LEFTY1,LINC00261,LPL,MLXIPL,MT1G,MUC4,MUC6,NKX2-2,NKX6-1,NR1H4,NR5A2,ONECUT1,PDGFD,PDX1,PFKP,PKM,PNLIPRP1,PPP1R14C,PROX1,PTGDS,RORC,SEMA7A,SERPINA5,SLC2A1,SLC2A2,SLC38A11,SLC9A3,SLCO1B3,SOD3,SPINK1,SST,TGFBR3,TRIB3,TTR,WNT7B
TGFB1	growth factor	Inhibited	-4.81	3.45e-27	ACKR1,ACSL6,ACSM3,ACSS1,ADIPOQ,ADM,ADORA1,ADRA2A,ALB,ALDOA,ALDOB,AMY2B,ANGPT1,ANGPTL4,ANKRD1,ANPEP,ANXA8/ANXA8L1,APLN,AQP1,AQP8,AREG,ASPM,AURKA,BIRC5,BRIP1,BUB1,BUB1B,CALB2,CAV1,CCL20,CCNA2,CCNB1,CCR2,CCR6,CD8B,CDC20,CDC25C,CDH2,CDK1,CDKN3,CEACAM1,CENPA,CENPE,CENPF,CFD,CKS2,CLDN4,CLU,COL11A1,COL7A1,CX3CR1,CXCL12,CXCL8,E2F1,EGF,ELN,ENO1,ENO2,EOMES,EPHA2,EREG,ESM1,ESPL1,FAM107A,FBLN5,FCER1A,FERMT1,FGF10,FGFBP1,FN1,FOSL1,FOXJ1,FSCN1,GATM,GDF10,GGT6,GJB1,GJB2,GNG7,GPD1,GPRC5A,HABP2,HAS3,HCAR2,HK2,HMGA1,HMGA2,HSPA1A/HSPA1B,ID1,IFI27,IGF1,IL11,IL1A,IL1RN,INHBA,IRAK2,ISG15,ITGA2,ITGA3,ITGB3,ITGB6,JUP,KCNJ3,KLF15,KLRC4-KLRK1/KLRK1,KRT17,KRT19,KRT5,KRT7,L1CAM,LAMB3,LAMC2,LDHA,LEP,LOXL2,LPL,MBOAT2,MELTF,MET,MFAP4,MKI67,MLXIPL,MMP1,MMP10,MMP11,MMP12,MMP13,MMP9,MST1R,MUC4,NCAPG,NEGR1,NEK2,NOS1,NT5E,OVOL1,P4HA1,PAK3,PAX8,PCDH1,PDCD4,PDLIM7,PFKP,PGK1,PHLDA2,PIP5K1B,PKM,PLAU,PLAUR,PLEK2,PLK1,PLOD2,POSTN,PPP1R1B,PRODH,PRSS1,PRSS22,PRSS3,PTGDS,PTGES,PTGS2,PTHLH,RACGAP1,RAD51,RAD51AP1,RORC,RRM2,SDC4,SELP,SEMA7A,SERPINB5,SIX1,SLAMF1,SLC16A3,SLC1A2,SLC20A1,SLC2A1,SLC7A5,SLIT3,SMOC2,SOD3,TFAP2A,TGFBI,TGFBR3,TGM2,THBS4,TNC,TOP2A,TP63,TPI1,TPST2,TRIB3,TSPAN7,TUBB3,UCA1,VEGFA,VIP,WNT10A,WNT11,WNT7B,XDH
ERBB2	kinase	Inhibited	-4.795	1.31e-30	ADAM8,ANGPTL4,AREG,ASPM,AURKA,BEX2,BIRC5,BRIP1,BTG2,BUB1,BUB1B,CASR,CCL20,CCNA2,CCNB1,CCR2,CCR6,CDC20,CDC25C,CDC45,CDC6,CDCA2,CDCA3,CDCA5,CDCA8,CDCP1,CDH2,CDH3,CDK1,CDKN3,CENPA,CENPE,CENPF,CHDH,CHEK1,CKS2,CLDN4,CLEC3B,CLU,CNR1,COL7A1,CX3CR1,CXCL12,CXCL8,DPEP1,DPT,DSG3,E2F1,E2F7,E2F8,ERBB4,EREG,ESPL1,FN1,FSCN1,FXYD3,GINS1,GPX3,HES2,HK2,HMGA2,HOMER2,HSPA1A/HSPA1B,ID1,IGFBP1,IL1A,IRF6,IRX3,ITGA2,ITGB3,ITGB4,ITGB6,JCHAIN,JUP,KCNN4,KRT7,L1CAM,LAMB3,LAMC2,LDHA,MCM10,MKI67,MME,MMP1,MMP10,MMP11,MMP12,MMP13,MMP9,MUC16,NCAPG,NDRG1,NEK2,NPY1R,NT5E,ORC6,OXTR,PCDH1,PDCD4,PDGFD,PDK4,PGK1,PHLDA2,PLAU,PLAUR,POLQ,PRSS3,PTGES,PTGS2,RAD51AP1,RETREG1,RRM2,S100A14,S100P,SERPINB5,SLC2A1,SLC7A5,SLCO4A1,SLPI,SPAG5,SPDEF,SRPX,SSTR1,TACSTD2,TGFBI,THBS4,TK1,TMEM132A,TNC,TNS4,TOP2A,TP63,TSPAN1,UBE2C,UGT1A6,VEGFA,XDH
MYC	transcription regulator	Inhibited	-4.658	2.17e-15	ACSS1,ADM,ALB,ALDOA,ANGPT1,ANGPTL4,AQP1,AURKB,BIRC5,BUB1,BUB1B,CAV1,CCNA2,CCNB1,CDC20,CDC25C,CDH2,CDK1,CDKN3,CDX2,CHEK1,CKS2,CLEC3B,CLU,COL14A1,CRABP2,CST6,CSTB,CTSV,CXCL8,DEPDC1,DKK1,DLGAP5,E2F1,ENO1,EOMES,EPHA2,EVPL,FABP4,FBLN5,FGF10,FN1,FOSL1,FOXM1,G0S2,GAMT,GAPDH,GCK,GLS2,GPC3,GPT2,HAPLN1,HK2,HMGA1,ID1,IER5,IFI27,IGLL1/IGLL5,IL11,IL1RAP,IMPA2,INHBA,INS,IQGAP2,IRF6,IRX3,ISG15,ITGA3,KIF20A,KIF2C,KLK1,KLK6,KRT17,KRT6B,KRT7,LAMB3,LDHA,LEP,LGR5,MAD2L1,MKI67,MMP9,NDRG1,NDRG2,NEK2,NEUROD1,OVOL1,PBK,PDCD4,PDLIM7,PERP,PFKP,PGK1,PKM,PLAU,PLAUR,PLK1,PLP1,PMAIP1,PPL,PRODH,PRR11,PTGS2,PTHLH,PVT1,RAD51,RRM2,SARDH,SCAMP5,SCEL,SLC16A1,SLC16A3,SLC2A1,SLC2A2,SLC7A5,SOX6,SPC24,TNC,TPI1,TPX2,TSPAN7,UBE2C,UGT1A1,UGT1A6,UPP1,VEGFA,WNT7B
8-bromo-cAMP	chemical reagent	Inhibited	-4.604	4.27e-11	ADCY1,ADM,BIRC5,BUB1,BUB1B,CAV1,CCNA2,CCNB1,CDC20,CDC25C,CDC45,CDC6,CDK1,CFD,CLU,COL11A1,DIAPH3,DKK1,E2F1,ESPL1,FN1,FOSL1,GPX3,GTSE1,ID1,IGF1,IGFBP1,IL11,INHBA,IQGAP2,IQGAP3,ITGA2,ITGA3,ITGB3,LAMB3,MAD2L1,MMP1,MMP9,NOS1,P4HA1,PDGFD,PDX1,PKMYT1,PLK1,PMAIP1,PPL,PTGS2,PTTG1,RRM2,SLC1A2,SLC2A1,TGFBR3,TNC,TTK,UGT1A1,VEGFA,VTN,WNT11,ZBTB16
ZBTB17	transcription regulator			2.55e-22	ANLN,ASPM,AURKB,BUB1B,CCNA2,CCNB1,CDC20,CDCA8,CDK1,CENPF,CEP55,ECT2,FOXM1,HMMR,IQGAP3,KIF18B,KIF20A,KIF2C,KIF4A,MKI67,NCAPH,NEK2,NUF2,NUSAP1,PBK,PLK1,PMAIP1,RACGAP1,SGO1,TOP2A,TPX2,UBE2C
BHLHE40	transcription regulator	Inhibited	-4.598	9.82e-11	AFF3,BIRC5,C15orf48,CAV1,CP,CRABP2,CTSV,DAPL1,DCBLD2,EGLN3,ENO2,EOMES,EREG,ERO1A,GZMK,HILPDA,HK2,ID1,INHBA,IPCEF1,IRAK2,JCHAIN,KCNA3,LDHA,MET,MMP9,NDRG1,NTRK3,P4HA1,PCSK1,PFKP,PGK1,PTGS2,SDC4,SLAMF1,SLAMF6,SLC16A3,SLC1A2,SLC2A1,SORBS2,TGM2,TP63,TPST2,UPP1
PCLAF	other	Inhibited	-4.592	4.61e-23	AURKA,BUB1,BUB1B,CCNA2,CCNB1,CDC20,CDC25C,CDK1,CENPE,E2F1,ECT2,ESPL1,FOXM1,KIF4A,MAD2L1,NEK2,PKMYT1,PLK1,PTTG1,TOP2A,TTK,UBE2C
YAP1	transcription regulator	Inhibited	-4.491	1.55e-09	ANKRD1,ANLN,AREG,AURKB,BIRC5,CCNA2,CCNB1,CDC20,CDC6,CDCA5,CDH2,CDK1,CDX2,CIT,CLDN2,COL11A1,COL7A1,CXCL12,CXCL8,DIAPH3,E2F1,E2F7,FN1,FOXM1,GINS1,ID1,IFI27,IL1A,IL1RAP,INHBA,KIF23,KLF5,LDHA,LGR5,LOXL2,LPL,MMP13,NDRG1,NEGR1,NEK2,P4HA1,PDK4,PDZK1,PKM,PLK1,PLOD2,PMAIP1,PTGS2,RAD51,RRM2,SFN,TBC1D2,TK1,TOP2A,TP63,UCA1,UHRF1,VEGFA
tetradecanoylphorbol acetate	chemical drug	Inhibited	-4.331	5.98e-19	ABCB1,ACSM5,ADAM8,ADCYAP1,ADM,ALB,AMIGO2,ANGPT1,ANGPTL4,AREG,ATP2A3,AURKA,AURKB,BIRC5,BTG2,CA8,CAV1,CBS/LOC102724560,CCL20,CCNA2,CCR2,CCR6,CDCP1,CDK1,CFTR,CHGA,CR2,CTSV,CXCL12,CXCL8,DSG3,DTL,E2F1,EGF,EOMES,EPHA2,ERBB4,EREG,FCGBP,FGFBP1,FHL5,FOSL1,FUT9,GABRP,GPHA2,GPR87,GPRC5A,HAPLN1,HJURP,HK2,HMGA1,HMGA2,HOXB7,HRH1,ID1,IGF1,IGFBP1,IL11,IL1A,IL1RN,IL31RA,INHBA,ISG15,ITGA2,ITGB3,KCNA5,KCNK2,KCNN4,KIF2C,KLF5,LAMB3,LDHA,LOXL2,LPL,MET,MME,MMP1,MMP10,MMP11,MMP12,MMP13,MMP9,MST1R,MUC4,NR3C2,P2RX1,P2RY2,PCSK2,PDCD4,PDK4,PDLIM7,PI3,PKM,PKP3,PLAU,PLAUR,POU2AF1,PRKAR2B,PTGDS,PTGES,PTGS2,PTHLH,RECQL4,RGN,RORC,S100A14,S100A9,SCNN1A,SDC4,SELP,SERPINB3,SLAMF1,SLC16A1,SLC2A1,SLC2A2,SLPI,SNCG,SST,SYT4,TK1,TMT1A,TNFRSF6B,ULBP2,UPP1,VEGFA,VIP,WNT10A
ERK1/2	group	Inhibited	-4.263	8.29e-10	ABCC6,ADIPOQ,APLN,AREG,CAV1,CCL20,CDC25C,CDK1,CTSV,CXCL8,DKK1,E2F1,ENO1,FABP4,FN1,FOSL1,HK2,HMGA1,ID1,IL11,IL1A,INS,ITGA2,ITGA3,ITGB3,KIF2C,KRT17,MAPK8IP1,MMP1,MMP10,MMP12,MMP13,MMP9,PKM,PLAU,PLAUR,POSTN,PTGES,PTGS2,RAD51,VEGFA
TOR1AIP1	other	Inhibited	-4.243	4.09e-14	ALDOA,BUB1B,CDC20,CDCA3,CDK1,CENPF,DLGAP5,FAM83D,HJURP,KIF18B,KIF4A,NCAPG,PBK,PLK1,RRM2,TOP2A,TPX2,TROAP
KLF6	transcription regulator	Inhibited	-4.228	1.72e-06	ADM,ALDOA,ANGPTL4,BIRC5,CDH2,CXCL8,DCBLD2,DLK1,ENO2,GAPDH,HK2,IL1A,IRAK2,ITGB3,LDHA,MKI67,MMP12,MMP13,MMP9,P2RY2,PFKP,PGK1,PKM,PLAU,PMAIP1,PTGS2,SLAMF1,SLC16A3,TPI1,UPP1,VEGFA
AR	ligand-dependent nuclear receptor		-0.12	1.26e-20	ADCYAP1,ADM,ALDH1A1,ALDOA,ANKRD1,AQP8,ATP13A4,ATP8A1,AZGP1,BEX1,BIRC5,BUB1,BUB1B,CA4,CADM3,CAV1,CCL17,CCNA2,CD302,CDC25C,CDCA5,CDH2,CDO1,CENPE,CIT,CXCL12,DAPL1,DEPDC1,DERL3,ENO2,EPB41L4B,EPPK1,ERO1A,ESPL1,ESYT3,FGF10,FYB2,GPD1,IGF1,IGFN1,IL1A,ITGA2,ITGB4,JPH2,KCNJ3,KCNQ1,KIF15,KIF2C,KIF4A,KLKB1,LEFTY1,MAD2L1,MIR99AHG,MME,MMP10,MMP13,MMP9,NAGS,NDRG1,NEK2,NR5A2,NUSAP1,P2RX1,P4HA1,PBK,PCSK1N,PGC,PKMYT1,PLAU,PLK1,PLOD2,PLP1,PMAIP1,PSCA,PTGDS,PTHLH,RAB3C,RGN,SCEL,SERPINA5,SERPINB5,SLC43A1,SOD3,SP6,SPINK1,TACSTD2,TMEM158,TMEM52,TNNI2,TP63,TPX2,TUBB3,UBE2C,UGT2B15,VEGFA,VIP,ZBTB16
AHR	ligand-dependent nuclear receptor		-0.605	2.08e-20	A4GALT,ADM,ALB,ALDOA,AMIGO2,ANGPT1,AREG,ATOH8,BTG2,CAMK2N2,CCL19,CCL20,CCNA2,CCNB1,CCR6,CD3D,CD3E,CD3G,CD8A,CD8B,CDC25C,CDH2,CDK1,CDO1,CELA2A,CELA3B,CERS4,COL11A1,COL14A1,CPB1,CRABP2,CTRL,CX3CR1,DIRAS3,DKK1,E2F1,E2F8,EGLN3,ELN,ENO1,EREG,ESRRG,FABP4,FBLN5,FMO2,FN1,FOSL1,HK2,IGFBP1,IQGAP2,ITGB6,ITIH4,ITK,LAMA3,LAMC2,LDHA,MATN2,MMP1,NRG4,NRP2,NT5E,OXTR,PDGFD,PLK1,PRSS2,PTGES,PTGS2,REG3A,REG3G,RORC,SIM1,SLAMF1,SLAMF6,SLC2A1,SRPX,SYT12,TGFBI,TGFBR3,TK1,UGT1A1,UGT1A6,UGT1A9 (includes others),VEGFA
medroxyprogesterone acetate	chemical drug		-1.738	2.17e-20	ADCY1,ANLN,ASPM,BIRC5,BRIP1,BTG2,BUB1,BUB1B,C15orf48,CAV1,CCNA2,CCNB1,CDC20,CDC25C,CDC45,CDC6,CDK1,CENPF,CFD,CKS2,COL11A1,COL4A3,DEPDC1,DIAPH3,DKK1,DLGAP5,E2F1,ESPL1,FAM107A,FN1,FOSL1,GPX3,GTSE1,ID1,IGF1,IGFBP1,IL11,IL1A,INHBA,IQGAP2,IQGAP3,ITGA2,ITGA3,ITGB3,KIF18A,KLF5,LAMB3,LMO3,MAD2L1,MMP1,MPZL2,NCAPG,NEK2,NUSAP1,P4HA1,PBK,PDGFD,PKMYT1,PLAU,PLK1,PMAIP1,PPL,PTTG1,REEP1,RHOV,SLC2A1,SLPI,TNC,TTK,VEGFA,VTN,WNT11,ZBTB16
HBEGF	growth factor	Inhibited	-4.214	1.38e-07	ALDOA,ANGPTL4,ANKRD37,CCL20,ELN,EREG,HK2,LDHA,MMP9,PDK4,PKM,PTGS2,ROBO2,RXRG,S100A14,S100A16,SLC16A3,SLC1A2,VEGFA
RABL6	other	Inhibited	-4.2	1.61e-17	ABAT,AURKB,BIK,BTG2,BUB1,BUB1B,CCNA2,CCNB1,CDC25C,CENPF,CHEK1,HMMR,KIF23,MAD2L1,MCM10,MELK,NCAPG,NEK2,PBK,PLK1,PMAIP1,TOP2A,TPX2,TTK,UBE2C
STAT3	transcription regulator		-1.808	7.62e-20	ADIPOQ,ADM,ALDH1A1,ANGPTL4,APLN,AREG,BCAR3,BEX1,BEX2,BIRC5,BMAL2,BTLA,CCL17,CCL20,CCNB1,CCR6,CDH2,CDK1,CDX2,CEACAM1,CHEK1,CP,CX3CR1,CXCL12,CXCL14,CXCL8,DKK1,E2F7,ECT2,ENO2,EOMES,FGF10,FLRT3,FLT3,FN1,FSCN1,GZMK,H2AC18/H2AC19,HK2,HOXA10,ID1,IFI27,IGFBP1,IL11,IL1A,IL1RN,ISG15,ITGB6,KLF5,KLRC4-KLRK1/KLRK1,KRT17,LAMB3,LDHA,LEP,LTF,MMP1,MMP10,MMP12,MMP13,MMP9,NDRG1,NDRG2,NRP2,NT5E,PCSK1,PGK1,PHLDA2,PLA2G2A,PLAU,PLAUR,PMAIP1,PTGS2,PTTG1,PVT1,REG1A,REG1B,REG3A,RORC,RRM2,S100A9,SDC4,SELP,SERPINB3,SLAMF1,SLAMF6,SLC16A1,SLC2A1,SLC2A5,SLC9A3,SLPI,SOX11,SOX6,TGM2,TNS4,TRPM3,VEGFA,VIP,VTCN1,WFDC2
aflatoxin B1	chemical - endogenous non-mammalian	Inhibited	-4.185	2.41e-35	ADAM8,AKR7A3,ALDH1A1,AOX1,ASPM,AURKB,BUB1,CCNA2,CDC6,CDCA2,CDK1,CENPA,CENPE,CENPF,CEP55,CFD,CFTR,CHRM3,CLSPN,COL14A1,COL4A3,DLGAP5,E2F1,ECT2,EGF,EGLN3,ESPL1,FABP4,FAM83D,GRIA2,GTSE1,HMMR,ID1,INHBA,IQGAP3,ITGB4,KIF15,KIF20A,KIF23,KIFC1,KLF5,KNL1,LAMC2,LGALS2,LPL,MAD2L1,MELK,MET,MME,MMP1,MMP12,NAP1L2,NDRG1,NRCAM,NUF2,NUSAP1,P2RX1,P2RY2,PBK,PLK1,PPP1R1B,PTTG1,RACGAP1,RAD51,RAP1GAP,SPAG5,TOP2A,TPX2,TRIM16,TTK,UBE2C,UBE2T,UGT1A6,VEGFA
IL1B	cytokine	Inhibited	-4.155	2.64e-20	A4GALT,ACKR1,ADAM8,ADM,ALDH1A1,ANGPT1,ANGPTL4,BTG2,CASR,CCL17,CCL20,CCNA2,CCR2,CCR6,CDCA3,CDCA8,CDH2,CDH22,CDK1,CFTR,CHST6,CLU,CP,CX3CR1,CXCL12,CXCL8,DDIAS,E2F1,E2F7,EGLN3,ELN,FN1,FOSL1,FOXJ1,G0S2,GAD2,GC,GCK,GFRA1,GJB1,GNA15,GSTA2,HK2,HMGA1,HNF1B,HSPA1A/HSPA1B,IAPP,IGF1,IGF2BP3,IGFBP1,IL11,IL1A,IL1RAP,IL1RN,INHBA,INS,IRAK2,ISG15,ITGA3,ITGB3,JUP,KCNH8,KCNN4,KIF15,KRT19,KRT5,LAMA3,LAMB3,LAMC2,LDHA,LEP,LUCAT1,MAPK8IP1,MMP1,MMP10,MMP11,MMP12,MMP13,MMP9,MT1G,MUC4,NEUROD1,NKX2-2,NKX6-1,NOS1,NR0B2,NR1H4,OXTR,PCDH1,PCSK1,PCSK2,PDGFD,PDX1,PFKP,PI3,PLA2G2A,PLAU,PLAUR,POSTN,PTGDS,PTGES,PTGS2,PTHLH,RAB3C,RACGAP1,RORC,S100A9,SCNN1A,SDC4,SELENOP,SERPINB3,SLAMF1,SLC1A2,SLC20A1,SLC2A1,SLC2A2,SLC3A1,SLC9A3,TGFBR3,TGM2,TK1,TMEM132A,TP63,TUNAR,UGT1A1,VEGFA,XDH
HIF1A	transcription regulator	Inhibited	-4.088	2.88e-16	ABCB1,ABCC8,ADIPOQ,ADM,ALDOA,ANGPTL4,ANKRD37,APLN,AURKA,BIRC5,CAV1,CCR2,CDCP1,CDH2,COX6B2,CXCL12,CXCL8,EGLN3,ENO1,ENO2,ERBB4,EREG,ERO1A,ESRRG,FN1,FSCN1,GAPDH,GCK,H2AC17,HILPDA,HK2,ID1,IGF1,IL1A,ITGB3,JUP,KLRC4-KLRK1/KLRK1,KRT19,L1CAM,LDHA,LEP,LOXL2,MET,MKI67,MMP1,MMP12,MMP13,MMP9,MNX1,MST1R,NDRG1,NT5E,NTRK2,P4HA1,PFKP,PGK1,PKM,PLAUR,PLOD2,PMAIP1,PPFIA4,PRKAR2B,PTGS2,PTK6,REG3A,REG3G,RORC,SDC4,SLC16A3,SLC2A1,SLC8A2,SULF1,TPI1,TTN,VEGFA
CG	complex		-0.503	8.6e-19	ABCB1,ADCYAP1,ADM,ALDH1A1,ANGPTL4,APLN,AREG,BTG2,CCL20,CCNA2,CDC45,CDC6,CDH2,CDK1,CLU,COL11A1,CTSV,CXCL12,CXCL8,DNAH11,DPT,DTL,E2F1,E2F7,E2F8,EDN3,EPB41L4B,EREG,ESM1,FABP4,FLRT2,FOSL1,G0S2,GDF10,GHRL,GJB2,GNA15,HAPLN1,HILPDA,HK2,HMGA1,HMGA2,IGF1,IL11,IL1A,INHBA,ITGA2,ITGA3,ITGB3,KCNJ3,MCM10,MELK,MMP1,MMP10,MMP9,NR0B2,NR3C2,NR5A2,NTRK2,OXTR,PLAU,PLAUR,PMAIP1,PRSS2,PTGES,PTGS2,SDC4,SELENOP,SLC20A1,SLC2A1,SLC4A4,SPAG5,TGFBR3,TMEM158,TRIB3,UPP1,VEGFA
tretinoin	chemical drug		1.569	1.33e-18	ACACB,ADM,ALB,ALDH1A1,ANGPTL4,ANPEP,ANXA8/ANXA8L1,APLN,APOD,AQP1,AREG,ATOH8,ATP2A3,AURKA,BIRC5,BTG2,CA8,CBS/LOC102724560,CCL19,CCL20,CCNA2,CCNB1,CDC20,CDH2,CDKN3,CDX2,CEACAM1,CFTR,CKS2,CLPS,CNR1,COL4A3,CP,CPA1,CRABP2,CX3CR1,CXCL8,DDC,DHRS9,DKK1,DLGAP5,DTL,E2F7,ELN,ENO1,EOMES,FABP4,FERMT1,FGFR4,FN1,FOSL1,FOXM1,G0S2,GAD2,GAS2,GCK,GFRA1,GJB1,GJB4,GJB5,GPRC5A,HES2,HMGA1,HNF1B,HOGA1,HOXA10,HOXB6,HOXB7,HOXB9,IAPP,ID1,IFI27,IGF1,IL1A,INHBA,ISG15,ITGA2,ITGB3,JCHAIN,KCNJ5,KIF23,KLB,KLF15,KLF5,KRT15,KRT16,KRT19,KRT5,KRT7,LEFTY1,LOXL2,LTF,LY6E,MALL,MMP1,MMP11,MMP13,MMP28,MMP9,MNX1,MS4A1,MUC4,NDRG1,NEUROD1,NIPAL4,NKX2-2,NKX6-1,NOSTRIN,NPHS1,NR0B2,NRG3,NTRK2,NTRK3,OGN,P2RY2,PAPPA2,PDCD4,PDIA2,PDX1,PLAU,PLAUR,PLP1,PMAIP1,PNLIPRP2,POSTN,PPP1R1B,PTF1A,PTGDS,PTGES,PTGS2,PTHLH,RBP4,RORC,RTKN2,RXRG,S100A9,SELP,SEMA7A,SERPINA5,SERPINB5,SFRP5,SIX1,SLC16A1,SLPI,SOX6,SST,TEX11,TGFBI,TGFBR3,TGM2,TK1,TMT1A,TNC,TOP2A,TP63,TPI1,TSPAN33,TUBB3,UBE2C,VEGFA,VIP,WNT7B,ZBTB16
PGR	ligand-dependent nuclear receptor		1.682	1.75e-18	ADAM8,ADRA2A,AMIGO1,AREG,ARHGDIG,BRIP1,BUB1,CADM3,CCNB1,CDC20,CDC6,CDH2,CDK1,COL14A1,COL7A1,CXCL8,DDC,ELN,EXO1,FAT2,FLRT2,FLRT3,FN1,GPRC5A,HAPLN1,HAS3,HOXA10,ID1,IFI27,IGFBP1,ISG15,ITGA2,ITGA3,ITGB3,ITGB4,KCNQ1,KIF18A,KIF18B,KIF2C,KLF5,KRT5,LAMB3,LOXL2,MAD2L1,MMP10,MMP11,MMP9,MPZL2,NDRG1,NUF2,P2RY2,PCDH1,PFKP,PIP5K1B,PLAU,POSTN,PTGES,PTGS2,RAD51,RAD51AP1,RHOV,S100P,SELENOP,SERPINA5,SLC7A5,TENM1,TGFBI,TK1,TNC,VTN
dihydrotestosterone	chemical - endogenous mammalian		0.925	3.29e-18	ADCYAP1,ADH1C,ADIPOQ,ADM,ALDOA,APOD,AQP1,AREG,ASAP2,AZGP1,BRIP1,BTG2,BUB1B,CCNA2,CCNB1,CDC20,CDC6,CDH2,CDO1,CLU,CST6,DDIAS,DEPDC1,DTL,E2F8,EGF,ELN,ENO1,EPB41L4B,FABP4,FN1,G0S2,GAPDH,GJB2,GNMT,GPD1,GPX3,HK2,HOMER2,HOXB7,HSPA1A/HSPA1B,IGF1,IL1A,IQGAP2,ITGA2,KLF15,KLK1,KRT19,KRT5,LDHA,LEP,LPL,LY6E,MCM10,MLXIPL,MME,MMP1,MMP13,MMP9,MYRIP,NDRG1,NOS1,OXTR,PDCD4,PLAU,PMAIP1,POSTN,PPP1R1B,PRDM16,PTGS2,PTHLH,RGN,SELENOP,SLC2A1,SLC2A5,SLC4A4,SOD3,TGFBR3,TGM2,TRIP13,UGT2B15,VEGFA,WNT7B,ZBTB16
TBX2	transcription regulator	Inhibited	-4.022	6.14e-11	ANLN,AURKA,AURKB,BUB1,CCNA2,CCNB1,CDC6,CDCA3,CDCA5,CDK1,CHEK1,E2F1,E2F7,E2F8,FOXM1,MAD2L1,PKMYT1,PLK1,SGO1,TRIB3
Tnf (family)	group	Inhibited	-4.016	0.000444	ADIPOQ,BIRC5,CLDN2,CLDN4,CSTB,CXCL12,CXCL8,DKK1,ESM1,IGF1,IL1A,IL1RN,INHBA,IRAK2,ISG15,LY6E,MMP13,MMP9,NT5E,PI3,PLEK2,PTGS2,SLPI,SPINK1,TGM2
lipopolysaccharide	chemical drug	Inhibited	-3.981	1.58e-17	ABCB1,ABCC6,ACADL,ACKR1,ADIPOQ,ADM,ADORA1,ADRA2A,AFF3,ALB,ALDH1A1,ALDOA,ANGPTL4,ANKRD1,ANLN,AOX1,AQP1,AREG,ATP1A2,AURKB,AZGP1,BIRC5,BLNK,BTLA,BUB1,CACNA1D,CASR,CAV1,CCL17,CCL19,CCL20,CCNB1,CCR2,CCR6,CD3E,CD8A,CD8B,CDC6,CDH2,CDK1,CEACAM1,CENPI,CFD,CFTR,CLEC10A,CP,CR2,CSTB,CTSV,CX3CR1,CXCL12,CXCL14,CXCL8,DCBLD2,DDIAS,E2F1,EGLN3,ELN,ENO1,ENO2,EREG,ERO1A,ESCO2,EXO1,FABP4,FCRL5,FDCSP,FGF10,FN1,FOSL1,FOXL1,FSCN1,G0S2,GAPDH,GHRL,GIMAP7,GJB2,GLP2R,GLS2,GNA15,GPD1,GTSE1,HCAR2,HCAR3,HK2,HMGA1,HSPA1A/HSPA1B,IER5,IFI27,IGF1,IGFBP1,IGKC,IL11,IL1A,IL1RAP,IL1RN,IL20RB,INHBA,INSM1,IRAK2,ISG15,ITGA2,ITGA3,ITIH4,JCHAIN,KCNA3,KCNJ3,KCNJ5,KCNN4,KIF23,KIFC1,LDHA,LEP,LPL,LTF,LY6D,LY6E,MAD2L1,MCM10,MELTF,MET,MKI67,MME,MMP1,MMP10,MMP12,MMP13,MMP9,MS4A1,MST1R,NDRG1,NECTIN4,NOS1,NPHS1,NR0B2,NR1H4,NR5A2,NRP2,NUF2,NUSAP1,OGN,P4HA1,PBK,PDCD4,PDK4,PERP,PFKP,PGK1,PI3,PKM,PKP3,PLA2G2A,PLA2G2D,PLAU,PLAUR,PLIN4,PLK1,PMAIP1,POU2AF1,PTGDS,PTGES,PTGS2,PTHLH,RAMP3,REG3G,RGS7,RORC,RRM2,RXRG,S100A2,S100A9,SCNN1A,SDC4,SELENOP,SELP,SEMA3G,SH2D1A,SLAMF1,SLC16A3,SLC1A2,SLC2A1,SLC2A2,SLC4A10,SLC7A5,SLC9A3,SLCO1B3,SLPI,SP6,SPINK1,SPOCD1,TENT5C,TGFBR3,TGM2,TMEM52,TNC,TOP2A,TP63,TPI1,TPST2,TRIB3,TRIM29,UBE2C,UGT1A1,UHRF1,ULBP2,UPP1,VEGFA,VIP,VIPR2,VTN,XDH,ZBTB16
HNF1B	transcription regulator		1.529	1.46e-17	ALB,ALDOB,AMBP,CDK1,CIT,DIAPH3,FHOD3,FN1,FXYD2,HMGA2,HNF1B,ID1,IGFBP1,ITGA3,ITGB6,KCNJ16,MET,MMP10,MPZL2,MUC4,NR1H4,NR5A2,ONECUT1,PDX1,PKHD1,PLAU,PLAUR,PLEK2,PTF1A,S100A2,S100P,SLC2A2,SULF1,TACSTD2,TM4SF4,TTR,UGT1A9 (includes others),UMOD,UPP1
10E,12Z-octadecadienoic acid	chemical - endogenous mammalian	Inhibited	-3.977	1.36e-10	ACSM3,ACSM5,ADAM8,ADIPOQ,APLN,BIRC5,BUB1,CAV1,CDKN3,CFD,CXCL8,DLGAP5,EXO1,FABP4,FMO2,HMMR,HROB,IGF1,IL1RN,MCM10,MMP12,PBK,PLIN1,PTGS2,RORC,SLC38A3,SOX6,TK1,TRIB3
F2	peptidase	Inhibited	-3.97	1.65e-05	ADIPOQ,ANGPT1,ANGPTL4,CCL20,CCNA2,CDC6,CLU,CXCL8,DHRS9,E2F7,EREG,ESM1,FN1,FOSL1,HMGA1,IGF1,LOXL2,MMP1,MMP10,MMP9,PLAUR,PMAIP1,PTGS2,SDC4,SELP,SPOCD1,TUBB3,VEGFA,VTN
NR1H3	ligand-dependent nuclear receptor		1.674	1.81e-17	ANLN,APOD,AURKA,AURKB,BIRC5,BUB1B,CCL17,CCNA2,CCNB1,CCR2,CDCA3,CDK1,CENPA,CENPF,CLSPN,CX3CR1,DHRS9,E2F7,FOXM1,G0S2,GCK,GPX3,IL1RN,ITGB3,KIF20A,KIF23,KIF2C,KIF4A,KNL1,LPL,MELK,MKI67,MLXIPL,MMP9,NR0B2,NR5A2,NUSAP1,PLAU,PLK1,PRDM16,PTGS2,RAD51,TOP2A,UBE2C,UHRF1,VEGFA
ESR2	ligand-dependent nuclear receptor		0.23	5.43e-17	A4GALT,ADORA1,ANPEP,AREG,AURKA,BIRC5,BMP5,BTG2,CACNA1D,CADM3,CAV1,CBS/LOC102724560,CCL20,CCNA2,CD3E,CD79A,CDH2,CHEK1,CLDN4,CLU,COL11A1,COL7A1,CXCL12,CXCL8,DKK1,DNAH11,EREG,FBLN5,FN1,FOXM1,FSCN1,GAD2,GJB1,GJB3,GPX3,GRPR,HMGA1,HMGA2,HMMR,HOMER2,IGF1,IL1A,IQGAP2,ITGA2,KCNJ3,KIF4A,KRT16,KRT17,KRT19,KRT6B,LAMB3,LPL,MAD2L1,MKI67,MME,MMP1,MMP13,MMP9,NDRG1,NDRG2,NKX2-2,NRP2,PDK4,PDZK1,PEDS1-UBE2V1,PERP,PLAU,PLAUR,PLEC,PLK1,PLK4,PMAIP1,POSTN,PTGDS,PTGS2,RBP4,RELN,RORC,S100A9,SDC4,SLIT3,SOX11,SPAG5,SPDEF,SULF1,TGM2,THBS4,TK1,TRIP13,ULBP2,VEGFA
NPM1	transcription regulator	Inhibited	-3.949	5.54e-08	ADAM8,CEACAM1,COL7A1,CXCL8,E2F1,EGLN3,ENO2,FN1,FOXM1,HILPDA,HOXA10,IL1A,IL31RA,INHBA,LAMC2,LOXL2,LTF,MMP9,NTRK2,PLOD2,PTHLH,SDC4,TGFBI,VEGFA,XDH
EDN1	cytokine	Inhibited	-3.928	5.78e-08	ADIPOQ,ANKRD1,APLN,AREG,CDH2,CDK1,COL7A1,CXCL8,EDN3,EREG,FN1,FOSL1,INHBA,ITGA2,ITGB3,LEP,MMP1,MMP13,MMP9,PLAU,PLAUR,PTGS2,RAMP3,SLC1A2,SLC2A1,TGM2,TNC,TTN,VEGFA
YY1	transcription regulator		-0.79	1.58e-16	ANKRD1,AURKA,AURKB,BIK,BIRC5,BLNK,BTG2,BTLA,BUB1B,CCNA2,CCNB1,CD3D,CDC25C,CDC6,CDCA3,CENPA,CENPE,CFTR,CHRDL1,CLU,CR2,CTNND2,CXCL12,FCER1A,FGL1,FOXM1,GPC3,HK2,IGLL1/IGLL5,JCHAIN,KIF20A,KIF23,KIF2C,LDHA,MAD2L1,MKI67,MMP13,PDGFD,PERP,PKM,PLK1,PLP1,PROX1,RAD51,RAD51AP1,SIM1,SLC1A2,SLC2A1,TGFBI,TGM2,TOP2A,UHRF1,VEGFA
D-glucose	chemical - endogenous mammalian		-0.485	2.38e-16	ABCB1,ACADL,ACSS1,ADCY5,ADIPOQ,ALDOA,ALDOB,ANLN,APLN,AQP1,ART3,ATP2A3,CACNA1D,CAV1,CBS/LOC102724560,CCL20,CCNB1,CDK1,CLU,CNR1,CTSV,CXCL8,DTNA,E2F1,ENO1,ERO1A,ERO1B,FAM3B,FFAR1,FN1,GAPDH,GAS2,GCK,GHRL,GLP1R,GPD1,GRIA2,HAPLN1,HK2,IAPP,ID1,IGF1,INHBA,INS,KCNN4,LDHA,LEP,LPL,MLXIPL,MMP1,MMP13,MMP9,NKX2-2,NKX6-1,NPHS1,NPY1R,NR1H4,NRXN1,PBK,PCSK1,PCSK1N,PCSK2,PDCD4,PDX1,PFKP,PGK1,PKM,PLAU,PLAUR,PPY,PRODH,PTGDS,PTGS2,RRM2,SELENOP,SELP,SERPINB5,SIX1,SLC2A1,SLC2A2,SST,TACSTD2,TGM2,TK1,TPI1,TPX2,TRPV6,TUBB3,VEGFA
Salmonella enterica serotype abortus equi lipopolysaccharide	chemical toxicant	Inhibited	-3.897	0.000164	AREG,CCL20,CDK1,E2F7,EREG,FOSL1,G0S2,GJB2,GPRC5A,IL1A,INHBA,ISG15,MMP1,MMP10,PHLDA2,PLAU,PMAIP1,PTGS2,SLAMF1
CTNNB1	transcription regulator		-1.1	9.39e-16	ABCB1,ACADL,ADGRV1,ADIPOQ,ALDH1A1,AMIGO1,APOD,ASRGL1,AURKA,BAAT,BIRC5,C6,CCNA2,CDH2,CDX2,CEACAM1,CELSR1,CFD,CHGA,CLDN2,CLU,CNR1,COX6B2,CRABP2,CTNNA2,CTNND2,CXCL12,CXCL14,CXCL8,DIAPH3,DKK1,DLK1,DPEP1,EDN3,ENO2,EOMES,EREG,FABP4,FCRL5,FGFBP1,FN1,FOSL1,GAPDH,GCK,GJB1,GJB2,HAPLN1,HILPDA,HK2,HOXB7,ID1,IL1A,JCHAIN,JUP,KIF23,KIFC1,KLF5,KRT5,KRT7,L1CAM,LAMC2,LGR5,LPL,LY6E,MME,MMP1,MMP13,MMP9,MPZL2,MUC6,NDRG2,NEUROD1,NR5A2,NRCAM,NRP2,OGN,PAX8,PCDH9,PGK1,PHLDA2,PIP5K1B,PKM,PKP3,PLAU,PLAUR,PLIN1,PLK1,PTGS2,RBP4,REG3A,REG3G,RGN,RRM2,SERPINA5,SFN,SIX1,SLC1A2,SOX11,SP6,TGM2,TNC,TP63,UGT2A3,VEGFA,WNT10A,WNT11,WNT7B
troglitazone	chemical drug		0.645	1.33e-15	ACSL6,ADIPOQ,ANGPTL4,BIRC5,CAV1,CCNB1,CFD,CXCL8,E2F1,ECT2,EGLN3,ENO2,ERO1A,FABP4,FN1,FOSL1,G0S2,GCK,GPD1,HMMR,INS,KIF14,LAMA3,LEP,LPL,MKI67,MLXIPL,MME,MMP9,MT1G,NCAPH,NDRG1,NEUROD1,NKX6-1,NUF2,P4HA1,PDK4,PDX1,PLEC,PLIN1,PLIN4,PRODH,PTGES,PTGS2,RACGAP1,SERPINB5,SKA3,SLC2A1,SLC2A2,SPOCD1,SULT2B1,TMPRSS4,TRIB3,UGT1A1,UGT1A6,UGT1A9 (includes others),VEGFA
tamoxifen	chemical drug		0.479	1.72e-15	ADM,ADORA1,AMBP,AQP1,BIRC5,BMP5,CAV1,CCNA2,CDCA2,CDH2,CLDN4,CLU,COL11A1,CUZD1,CXCL12,CXCL8,DLK1,ERBB4,FABP4,FAM83D,FN1,G0S2,GAPDH,GCK,GJB2,HOXB7,HPN,IGF1,IL1RN,KIF2C,KIF4A,KRT7,LOXL2,MELK,MET,MKI67,MMP1,NCAPH,NOS1,NR0B2,NRCAM,OXTR,PDZK1,PKM,PTGS2,RAMP3,SCTR,SERPINA6,SLC1A2,SLC2A1,SLC7A5,SLC9A3,SYT6,VEGFA
TP63	transcription regulator	Inhibited	-3.846	3.29e-26	ABCB1,ADM,AREG,CA4,CAPN6,CAV1,CCAT1,CCNA2,CCNB1,CDC25C,CDH2,CDH3,CDK1,CEACAM1,CKS2,COL11A1,COL14A1,COL4A3,CTSV,CXCL8,DKK1,E2F1,ELN,EPHA2,FANCA,FN1,FOSL1,FSCN1,GAPDH,GLS2,GPX3,HAS3,HK2,HMGA2,HSPA1A/HSPA1B,ID1,IL1A,IL1RAP,INHBA,INSM1,ISG15,ITGA2,ITGA3,ITGB4,KIF23,KRT16,KRT17,KRT5,KRT6A,KRT6B,KRT7,L1CAM,LAMA3,LAMB3,LAMC2,MAD2L1,MCM10,MKI67,MMP10,MMP13,MMP9,MPZL2,NT5E,P2RY2,PERP,PI3,PKP1,PLAU,PMAIP1,POSTN,PPP1R13L,PRODH,PTGS2,PTHLH,RACGAP1,RAD51,RELN,RRM2,S100A2,S100A9,SELENOP,SERPINB5,SFN,TINAGL1,TNC,TNS4,TOP2A,TP63,TRIM29,UGT1A1,UGT1A9 (includes others),UHRF1,ULBP2,VEGFA,WFDC2
MITF	transcription regulator	Inhibited	-3.833	1.47e-05	AURKB,CCNB1,CDCA3,CDCA8,CENPF,CEP55,CXCL8,ECT2,ESPL1,FANCA,FN1,HAPLN1,ITGA3,KIF20A,KIF4A,KIFC1,MET,NUF2,ORC6,PLK1,RECQL4,SOX6,SPAG5,SPC24,TFAP2A,TPX2,UBE2C,UPP1
IGF1	growth factor		-0.551	3.24e-15	ADIPOQ,ADM,ANPEP,BIRC5,BTG2,CCNA2,CCNB1,CDK1,CGNL1,CHGA,CLU,COL14A1,CP,CXCL8,E2F1,EGF,ELN,FABP4,FHOD3,FN1,GAPDH,GCK,GDF10,GPD1,HAPLN1,HMGA1,HSPA1A/HSPA1B,ID1,IFI27,IGF1,IGFBP1,IL1A,INS,ITGA3,KCNJ5,KIF1A,KLK6,LDHA,LEP,LOXL2,LPL,MKI67,MMP1,MMP13,NKX2-2,NKX6-1,NTRK2,PBK,PDX1,PKM,PLA2G2A,PLAU,PLAUR,PLOD2,PLP1,POSTN,PPP1R1B,PTGS2,PTHLH,PTTG1,REG1B,RTKN2,SFN,SLC20A1,SLC2A1,SLPI,SNCG,SST,SULF1,TGFBI,TGM2,TK1,TUBB3,VEGFA
APP	other	Inhibited	-3.778	4.15e-06	ADCYAP1,ALB,ALDOA,ATP1A2,BIK,CCL20,CCNA2,CCNB1,CDH2,CDH3,CDK1,CLU,CP,CPLX2,CRABP2,CTSV,CX3CR1,CXCL12,CXCL8,DKK1,ELN,ENO1,ENO2,EOMES,FN1,GAPDH,HCAR2,HMGA1,HSPA1A/HSPA1B,IGF1,IGF2BP2,IL1A,INHBA,ITGA2,ITGA3,ITGB3,KCND3,L1CAM,LDHA,MCM10,MME,MMP1,MMP10,MMP12,MMP13,MMP9,NEUROD1,NOS1,NRP2,OGN,PAK3,PDCD4,PFKP,PGK1,PKM,PKP3,PLAU,PLK1,PMAIP1,POU2AF1,PTGDS,PTGS2,RELN,SDC4,SH3GL2,SLAMF1,SLC1A2,SYT4,TENM1,TOP2A,TP63,TPI1,TRIB3,TTR,TUBB3,VEGFA
poly rI:rC-RNA	biologic drug	Inhibited	-3.763	0.00117	ABCB1,APOL1,BIK,BIRC5,BTLA,BUB1,CCL17,CCL20,CCNA2,CDC20,CDCA3,CDH2,CDK1,CEACAM1,CENPE,CENPF,CXCL8,DLK1,EREG,FN1,FOSL1,GATM,GJD2,HEPACAM2,IFI27,IGF1,IGFBP1,IL11,IL1A,IL1RAP,IL1RN,INHBA,IQGAP2,IRAK2,ISG15,KRT19,LPL,LTF,LY6E,MKI67,MMP1,MMP9,NT5E,OMD,PLAU,PLAUR,PMAIP1,POU2AF1,PTGS2,PTK6,SDC4,SLAMF1,SLC2A2,SLPI,TENM1,TOP2A,VEGFA
MET	kinase	Inhibited	-3.738	1.04e-09	AREG,AURKA,AURKB,BIRC5,CDH2,CDK1,CTSV,CXCL8,FN1,FOSL1,IGF1,INHBA,ITGA3,LAMA3,MAD2L1,MET,MMP13,NPHS1,NT5E,PERP,PLK1,PTGS2,PTPRT,RRM2,SP6,VEGFA
estrogen receptor	group		0.91	7.97e-15	ACSS1,ADIPOQ,CALB2,CAV1,CDH3,CLDN4,COL7A1,CXCL12,CXCL8,ERBB4,EREG,FGFR4,FN1,GJB3,HSPA1A/HSPA1B,IGF1,IGF2BP3,IL1A,ITGA3,JUP,KRT15,KRT19,KRT7,LAMC2,LOXL2,LTF,LY6E,MMP1,MMP13,MMP9,NT5E,OXTR,PCDH1,PDGFD,PDK4,PDZK1,PLAU,PLAUR,PLEK2,PMAIP1,TGFBR3,TGM2,TNC,VEGFA
cycloheximide	chemical reagent		1.247	8.09e-15	ABCB1,ADCY1,ADCYAP1,ADM,ALB,ALDOA,AQP1,AREG,BTG2,CAV1,CCL20,CD8A,CDC25C,CXCL8,FN1,HMGA1,HMGA2,IGF1,IGFBP1,IL1A,IL1RN,ITGB3,KCND3,KLF5,KSR2,LDHA,LEP,LPL,MME,MMP1,MMP11,MMP12,MMP13,OGN,PAX8,PDIA2,PERP,PGK1,PLA2G2A,PLAU,PLAUR,PLK1,PMAIP1,PRKAR2B,PSCA,PTGDS,PTGS2,PTHLH,SELP,SLC2A1,SST,SULT2B1,TK1,VEGFA,VIP,XDH
TNFSF11	cytokine	Inhibited	-3.719	0.000477	AURKA,CAV1,CXCL8,DKK1,ECT2,FOSL1,FOXM1,IGF1,IL11,IL1A,IL1RN,ITGB3,MMP1,MMP9,NEK2,PLAUR,PLK1,PTGS2,RACGAP1,S100A9,SDC4,SERPINB5,SLC20A1,SLC2A1,SOX8,TTK
decitabine	chemical drug		-1.665	9.18e-15	ABCB1,ABCC8,ADCY5,ANGPTL4,ANKRD1,BMP5,BRSK2,CAV1,CCNA2,CCR2,CCR6,CD8A,CDA,CDH2,CDH3,CDK1,CDO1,CEACAM1,CELA3B,CFTR,CLU,COL7A1,CRABP2,CX3CR1,CXCL12,DCDC2,DIRAS3,E2F8,FLRT3,FN1,GCK,GFRA1,GJB1,GPC3,GRIK3,HK2,HMGA2,HMMR,HOXA10,HOXB9,HSPA1A/HSPA1B,ID1,IFI27,IGF2BP2,IGF2BP3,IL1RAP,IPCEF1,ISG15,ITGA2,ITGA3,JUP,KRT15,KRT16,KRT19,KRT7,L1CAM,LAMA3,MAT1A,MET,MKI67,MMP1,MMP13,MMP9,MYEOV,NDRG1,NECTIN1,NEK2,NEUROD1,NRXN1,PAK3,PCDH9,PKNOX2,PLA2G1B,PLK1,PTGS2,RELN,S100A2,S100P,SERPINB5,SEZ6L,SFN,SLC1A2,SLC30A2,SLC43A1,SLC4A10,SLCO1B3,SNCG,TFAP2A,TGFBI,TGM2,TNC,TOP2A,TP63,TUBB3,UGT1A1,ULBP2,VTN,ZNF185
doxorubicin	chemical drug		-1.617	1.98e-14	ABCB1,ADM,ALB,ANKS1B,AOX1,AREG,AURKA,AURKB,BIK,BIRC5,BTG2,BUB1B,CAPN6,CCNB1,CDC25C,CDCP1,CDH2,CDH3,CDK1,CDKN3,CENPA,CHEK1,CHGA,CLDN4,CLU,COX6B2,CP,CXCL8,DDIAS,E2F1,EREG,EXO1,FOXM1,ID1,IGFBP1,ISG15,ITGB4,JPH2,KIF20A,KLRC4-KLRK1/KLRK1,KRT5,LAMC2,LY6E,MAD2L1,MET,MMP9,NDRG1,NIPAL4,NPHS1,NT5E,PERP,PLAUR,PLK1,PMAIP1,PPP1R13L,PRODH,PTGDS,PTGS2,PTTG1,PVT1,RAD51,RELN,RGS7,RRM2,S100A9,SERPINB5,SFN,TFAP2A,TGM2,TK1,TMC7,TOP2A,TP63,UPP1,VEGFA,XDH
E2F4	transcription regulator		1.342	2.17e-14	ANLN,AURKB,CCNA2,CDC25C,CDC6,CDCA3,CDK1,CENPA,CENPE,CHEK1,CKS2,DIRAS3,E2F1,E2F8,ECT2,FOXM1,GINS1,H2AC18/H2AC19,HMMR,IER5,KIF4A,KLF5,MAD2L1,MCM10,MKI67,MT1G,NEK2,PCSK1N,PLK1,PTTG1,RAD51,RAD51AP1,RAD54L,RRM2,TK1,TOP2A,TPX2,TTK,UBE2C,UBE2T,UHRF1
S100A9	other		-1.295	2.22e-14	ACSS1,ALDH1A1,APLN,AREG,CCNB1,CD27,CDH3,CHDH,CP,CXCL14,CXCL8,DDC,ELN,EPB41L4B,FOSL1,GJB2,GPRC5A,IGF1,ISG15,ITGB4,KLF15,MMP1,MMP13,MMP9,NR1H4,NTRK3,PLAU,POSTN,PRODH,PTGES,ROBO2,RXRG,S100A9,SIX1,UGT1A6
IFNG	cytokine	Inhibited	-3.691	4.52e-22	ABCA6,ABCB1,ACSS1,ADAMTS8,ADCY5,ADIPOQ,ADM,ADORA1,ADRA2A,ALKAL2,ANGPTL4,APOL1,AQP1,AREG,AZGP1,BLNK,BRIP1,BUB1,BUB1B,C15orf48,CALB2,CAV1,CCL17,CCL19,CCL20,CCNA2,CCR2,CCR6,CD2,CD27,CDC20,CDCP1,CDH2,CDH22,CDK1,CDX2,CEACAM1,CELSR1,CFTR,CLEC10A,CNR1,CP,CTSV,CX3CR1,CXCL12,CXCL8,DDIAS,DKK1,E2F1,EGF,EGLN3,ELN,ENO1,ESM1,FAM107A,FFAR1,FLRT2,FN1,FOSL1,GAD2,GC,GCK,GJB2,GNG7,HCAR2,HCAR3,HK2,HMGA1,HSPA1A/HSPA1B,ID1,IFI27,IGF1,IGLC1,IL11,IL1A,IL1RN,IL22RA1,IL31RA,INHBA,INS,IRAK2,ISG15,ITGB3,KIF23,KLRC4-KLRK1/KLRK1,KNL1,KRT15,KRT17,KRT19,KRT7,LAMC2,LDHA,LEP,LPL,LUCAT1,LY6E,MMP1,MMP10,MMP11,MMP12,MMP13,MMP9,MST1R,MT1G,MUC4,NEUROD1,NKX2-2,NKX6-1,NOS1,NR5A2,NTRK2,PBK,PCSK1,PCSK2,PDK4,PDX1,PKM,PLA2G2A,PLAU,PLAUR,PMAIP1,PPP1R1B,PTGES,PTGS2,PTHLH,RAB3C,RGN,RORC,S100A9,SCNN1A,SDC4,SELENOP,SELP,SEMA7A,SERPINA5,SERPINB5,SIX1,SLAMF1,SLC16A3,SLC1A2,SLC2A1,SLC2A2,SLC3A1,SLC4A4,SLC7A5,SLC9A3,SLPI,SOD3,TGFBR3,TMEM158,TP63,TPI1,TSPAN33,TUBB3,TUNAR,UBE2C,VEGFA,ZBTB16
SMARCA4	transcription regulator		-0.583	2.55e-14	ABCB1,ADIPOQ,ALB,AREG,AZGP1,BEX5,BIRC5,C19orf33,CALB2,CCNA2,CCR2,CCR6,CDC6,CDH2,CEACAM1,CHEK1,COL7A1,CP,CXCL8,DHRS9,E2F1,ENO2,ENTPD3,EREG,FABP4,FGFBP1,FMO2,FN1,GAPDH,GJB5,HMGA2,IFI27,IGF1,IL11,IL1A,IL20RB,INHBA,IRF6,ITGA3,KRT15,LAMA3,LAMC2,LOXL2,MELTF,MMP1,MYT1L,NECTIN1,NOSTRIN,NRP2,NT5E,PAX8-AS1,PCDH1,PERP,PGK1,PHLDA2,PKM,PLAUR,PPP1R14C,PTHLH,RRM2,S100A2,SELENOP,SEMA7A,SERPINB5,SLC2A1,SOD3,SPINK1,SPOCD1,SRPX,STXBP6,TACSTD2,TNNI2,TTR,ULBP2,UNC13D,VEGFA,ZNF185
IL-1R	group	Inhibited	-3.673	2.93e-07	AREG,CCL20,CXCL8,EREG,IL1A,MMP1,MMP10,MMP12,MMP13,MMP9,NR1H4,PLAU,PLAUR,VEGFA
gefitinib	chemical drug		1.639	3.43e-14	ALDH1A1,AREG,AURKA,AURKB,BIRC5,BTG2,BUB1,CCNB1,CDC25C,CDC6,CDH2,CHEK1,CXCL8,ECT2,FMO2,FOSL1,FSCN1,ID1,IGF1,ITGA2,KIF23,KRT19,LTF,MKI67,MMP1,MMP11,MMP9,NRP2,PLAUR,PTGS2,PTTG1,S100A14,S100A9,SLC20A1,SLPI,TGM2,TOP2A,VEGFA
SYVN1	transporter	Inhibited	-3.638	0.000408	CDA,EPHA2,GPRC5A,IGKC,IGLL1/IGLL5,IRAK2,ITGA3,ITGB4,KCNN4,L1CAM,SLC16A1,SLC20A1,SLC2A1,SLC7A5,SLCO4A1,TNS4,UNC13D
EGFR	kinase	Inhibited	-3.609	8.59e-17	A4GALT,ANXA8/ANXA8L1,AREG,BIRC5,CAV1,CCNA2,CD109,CDCP1,CDK1,CEP55,CLDN2,CXCL12,CXCL14,CXCL8,E2F1,EGF,EPHA2,EPPK1,ERBB4,EREG,FN1,FOSL1,HK2,HMGA1,HMGA2,ID1,IGF1,IGF2BP3,INSM1,IQGAP2,ITGA2,ITGB4,ITGB6,KCNN4,KRT16,KRT17,LAMA3,LAMB3,LAMC2,MATN2,MET,MME,MMP1,MMP13,MMP9,MST1R,NT5E,PBK,PCDH1,PDIA2,PDLIM7,PKM,PKP3,PLAU,PLAUR,PLK1,POSTN,PTGES,PTGS2,RAD51,S100A2,SEMA7A,SLC2A1,SLC7A5,SLCO4A1,SLPI,TACSTD2,TGM2,TNC,TNXB,TSPAN1,VEGFA,VTCN1,WNT10A,WNT7B
RAF1	kinase	Inhibited	-3.602	1e-08	ANKRD1,AREG,CCL19,CDC6,DCBLD2,E2F1,FGFBP1,HMGA2,INS,ITGA2,ITGB3,ITGB4,LAMA3,LDHA,MET,MKI67,MMP1,MMP13,MMP9,PHLDA2,PLAU,PLAUR,PLEC,PRSS3,PTGS2,PTHLH,RRM2,SCNN1A,SH2D1A,TGM2,VEGFA
SIX2	transcription regulator		1.964	1.2e-13	ALDOA,ATP2A3,CACNA1D,CBLC,CCNB1,CDC45,CDC6,CHGA,DLK1,ENO2,GCK,IAPP,IL1A,INS,MLXIPL,NEUROD1,NUSAP1,PCSK2,PGK1,PTPRN2,TPI1
FN1	other	Inhibited	-3.601	0.00775	BIRC5,CD79A,CD8A,CDH2,CXCL8,FN1,GJB3,IGF2BP3,ITGB3,KRT7,MMP1,MMP13,MMP9,PLAU,PLAUR,SDC4,SLC2A1,TGM2
HDAC1	enzyme		1.069	1.66e-13	ABCB1,ADIPOQ,CCNA2,CCNB1,CD27,CDC25C,CDC6,CDK1,CEACAM1,CXCL8,FABP4,FAM107A,FGFBP1,FN1,FOXM1,ID1,IL1A,ITGB4,KRT15,LGR5,MCM10,MME,MMP9,MT1G,MUC4,PAX8,PLAU,PLK1,PMAIP1,PTGS2,RAD54L,RECQL4,RORC,RRM2,S100A9,SLC1A2,SOX11,SYT4,TGM2,THEMIS,TNNI2,TOP2A,TPX2,TUBB3,UHRF1,VEGFA
S100A8	other		-1.699	2.18e-13	ACSS1,ALDH1A1,APLN,AREG,CCL20,CCNB1,CDH3,CHDH,CP,CXCL14,CXCL8,DDC,ELN,EPB41L4B,FOSL1,GJB2,GPRC5A,IGF1,IL1A,ISG15,ITGB4,KLF15,MMP1,MMP13,MMP9,NR1H4,NTRK3,PLAU,POSTN,PRODH,PTGES,ROBO2,RXRG,SIX1,UGT1A6
AREG	growth factor	Inhibited	-3.59	1.01e-17	AREG,AURKB,BIRC5,C10orf55,CCL20,CCNA2,CCNB1,CDC20,CDC45,CDCA8,CENPA,CENPF,EREG,FGF10,FOXM1,H2AC18/H2AC19,HCAR2,HJURP,IQGAP3,KIF14,KIF20A,MKI67,MMP1,MMP9,NIPAL4,PLAU,PLK1,PTGS2,RRM2,TOP2A
deferoxamine	chemical drug	Inhibited	-3.587	2.12e-07	ADM,ALDOA,ANGPTL4,ANKRD37,APLN,CCL20,CCNB1,CP,CXCL8,EGLN3,ELN,ENO1,ESRRG,HK2,HSPA1A/HSPA1B,IGF1,LAMA3,LDHA,LEP,LPL,MMP1,NDRG1,PGK1,PIP5K1B,PKM,PLAUR,PMAIP1,SLC2A1,VEGFA
NRG1	growth factor	Inhibited	-3.567	4.96e-09	ANGPT1,ANKRD1,CAV1,CDC20,CDX2,CKS2,COL4A3,CXCL8,E2F1,EPHA2,FN1,FOSL1,FSCN1,GPX3,HK2,HMGA1,HMMR,ID1,ITGB3,L1CAM,MMP9,MNX1,MUSK,NDRG1,NRG3,PDCD4,PLAU,PLAUR,PTGS2,SHCBP1,SLC2A1,TGM2,TK1,TOP2A,VEGFA,VIP
fulvestrant	chemical drug		0.896	3.93e-13	ANKS1B,AREG,AURKA,BIK,BIRC5,CAV1,CBS/LOC102724560,CCNA2,CCNB1,CDC20,CDK1,CENPF,CUZD1,CXCL12,E2F1,FABP4,FOXM1,GJB2,GTSE1,ID1,IGF1,ITGB3,LPL,LTF,NOS1,PDCD4,PLA2G1B,PMAIP1,PTGES,PTGS2,PTTG1,RECQL4,SAPCD2,SELENOP,SELP,SEMA7A,SLC7A5,SLC9A3,SNCG,TGFBR3,TK1,UBE2C,UGT2B15,VEGFA
IL1A	cytokine	Inhibited	-3.557	3.98e-07	ALDH1A1,APOD,CCL20,CCR2,CCR6,CXCL12,CXCL8,FOSL1,IAPP,IGF1,IL11,IL1A,IL1RN,INHBA,ITGB3,LDHA,LEP,MMP1,MMP10,MMP12,MMP13,MMP9,PI3,PLAU,PTGES,PTGS2,RHCG,S100A9,SSTR1,TK1,VIP
Jnk	group	Inhibited	-3.554	6.35e-06	APLN,BIRC5,CDH2,CLDN2,CLEC10A,CXCL12,CXCL8,DKK1,FABP4,FN1,IGF1,IL11,IL1A,INS,MMP1,MMP12,MMP13,MMP9,PLAU,PLAUR,POSTN,PTGES,PTGS2,RAD51,TGM2,TINAGL1
LDLR	transporter		-0.478	5.54e-13	A1CF,ANLN,AURKA,AURKB,BIRC5,BUB1B,CCNA2,CCNB1,CCR2,CDCA3,CDK1,CENPA,CENPF,CLSPN,CX3CR1,CXCL8,DHRS9,E2F7,FOXM1,GAPDH,GATM,HK2,IL1A,IL1RN,ITGB3,KIF20A,KIF23,KIF2C,KIF4A,KNL1,LPL,MKI67,MMP9,NUSAP1,PLAU,PLIN4,PLK1,RAD51,SLC2A1,TOP2A,UBE2C,UHRF1
LIN9	other	Inhibited	-3.552	3.04e-13	AURKA,BIRC5,BUB1,BUB1B,CCNA2,CCNB1,CDC6,CDK1,CENPE,CEP55,DLGAP5,PLK1,UBE2C
FOXO3	transcription regulator		-0.087	1.16e-12	ANGPT1,APLN,AURKA,BIRC5,BUB1B,CAV1,CCNB1,CDC20,CDC45,CDC6,CDCA8,CDKN3,CEP55,CERS4,CTSV,CXCL8,DLGAP5,ENO2,EXO1,FABP4,FOXM1,GPX3,GRB14,ID1,IGF1,IGFBP1,INHBA,KIF15,KIF2C,MET,MKI67,MMP13,MMP9,NDRG1,NPHS1,NRP2,NT5E,OVOL1,PBK,PLA2G2D,PLAU,PLK1,PMAIP1,PTTG1,SIX4,SPAG5,TP63,TPX2,UBE2C,VEGFA
Ap1	complex	Inhibited	-3.548	5.37e-09	AREG,CCNA2,CDX2,CLU,CXCL12,CXCL8,FABP4,FN1,FOSL1,IGF1,IL1A,ITGA2,KCNN4,KRT6B,LPL,MET,MMP1,MMP12,MMP13,MMP9,NDRG1,PLA2G2A,PLAU,PLAUR,PTGS2,RRM2,SNCG,VEGFA,VIP
CDK4	kinase			1.77e-12	AURKA,C7,CDC45,CDC6,CDCA2,CDCA8,CENPF,CEP55,CTNNA2,DDIAS,DTL,E2F7,ELN,FABP4,FAM83D,HJURP,KIF20A,KIF2C,KIF4A,KNL1,MELK,NCAPH,NEK2,NRSN1,NT5E,PAH,PBLD,PDCD4,TPX2,TRIP13
hydrazine	chemical toxicant			2.45e-12	AURKA,BUB1B,CCNB1,CDC20,CDCA8,CENPE,CKS2,ESPL1,H2AC18/H2AC19,KIF23,KIF2C,KNL1,NEK2,PLK1,PPP2R2C,SFN
JUN	transcription regulator	Inhibited	-3.538	4.74e-13	ABCB1,ANKRD1,BEX2,BIRC5,BMAL2,CAV1,CCL20,CCNA2,CDC20,CDH2,CDK1,CFD,CHGA,CLDN2,CLU,CXCL8,DKK1,E2F7,EREG,FABP4,FBLN5,FN1,FOSL1,HK2,HMGA1,IGF1,IGFBP1,IL1A,ITGB4,KRT15,KRT16,LAMB3,LGR5,MET,MMP1,MMP10,MMP12,MMP13,MMP9,NDRG1,NR0B2,NR5A2,NRCAM,OXTR,PAK3,PCSK1,PLAU,PLAUR,PTGDS,PTGES,PTGS2,PTHLH,RGN,SERPINB5,SLC2A1,SLC2A2,SNCG,SOX6,SST,TK1,TNC,UGT2B15,VEGFA
MED1	transcription regulator		-0.732	2.92e-12	ACACB,ADCY5,ADIPOQ,AMBP,ANKRD37,AURKA,AURKB,BIRC5,CCAT1,CCNB1,CD79A,CDC20,CDC6,CDK1,CENPA,CFD,E2F1,FABP4,FOXM1,GCK,HILPDA,IGF1,IGFBP1,IGLL1/IGLL5,INSM1,KCNJ16,KLF5,LY6D,MAD2L1,MET,MMP1,PDK4,PLIN1,PLK1,POU2AF1,TGM2,TNNT1,TRPV6
NCOA3	transcription regulator	Inhibited	-3.534	5.04e-07	ANKRD1,CCNA2,CCNB1,CDC6,E2F1,EOMES,GJB2,HK2,IGF1,IGFBP1,LDHA,MMP9,PGK1,PTGS2,SLC16A3,SLC2A1,VEGFA,XDH
DIO3	enzyme		0.954	5.13e-12	ABCC8,ALDH1A1,AQP12A/AQP12B,ART3,ATP13A4,BIK,CBLN4,CTTNBP2,ESYT3,GCK,GLS2,GPC3,IER5,INHBA,INS,KCNJ11,KCNJ3,KIF18A,KIF2C,MMP9,NAGS,NEUROD1,PCSK1N,PDX1,PEX5L,PLK1,PTGDS,PTPRR,RBP4,SEMA7A,SLC2A2,SLC38A3
E2f	group	Inhibited	-3.53	3.31e-08	CAV1,CCNA2,CCNB1,CDC25C,CDC45,CDC6,CDK1,E2F1,E2F8,H2BC11,IGF1,ITGB4,MAD2L1,MCM10,NUSAP1,PCSK1N,PRR11,RAD51,RRM2,TPX2,TTK,UBE2C
PDGF-BB	complex	Inhibited	-3.526	0.00203	ADM,AREG,CCL20,CDK1,CDO1,CP,CXCL8,DCBLD2,EREG,FBLN5,FN1,FOSL1,HOMER2,IGF1,INHBA,MMP1,MMP12,MMP9,NOS1,PLAU,POSTN,PTGS2,RXRG,TGM2,TNC,TRIB3,VEGFA,XDH
streptozocin	chemical drug		-1.78	9.12e-12	ABCB1,ABCC8,ADIPOQ,ALB,APLN,ATP1A2,CASR,CBS/LOC102724560,CLU,CXCL12,EGF,FABP4,FFAR1,FGFR4,FN1,GCK,GHRL,GPX3,IGF1,IGFBP1,INS,KCNJ11,LEP,LPL,MLXIPL,MMP9,NEUROD1,NKX6-1,NOS1,NR3C2,NT5E,NTRK3,PCSK2,PDK4,PDX1,PTGS2,SELP,SLC1A2,SLC2A1,SLC2A2,SLC2A5,SOD3,SST,VEGFA
APC	enzyme		-0.935	1.22e-11	ADGRV1,AREG,BIRC5,CBS/LOC102724560,CDH2,CDH3,CDK1,CDX2,CHGA,CLDN4,CLU,CXCL12,DHRS9,EREG,FGF10,FOXJ1,GHRL,HES2,HK2,ID1,IGF1,ITGA2,ITGB3,LAMA3,LGR5,LPL,MMP10,MMP9,PDK4,PTGS2,REG3A,SST,VEGFA
CFI-402257	chemical drug	Inhibited	-3.52	5.37e-13	AREG,CCL20,CXCL8,EREG,IGF1,IL1A,INHBA,ITGA2,MMP1,MMP10,MMP12,MMP13,PLAU,PLAUR,PTGES,S100A9
TOX	transcription regulator	Inhibited	-3.5	2.29e-08	BRIP1,BUB1,BUB1B,CCNA2,CCNB1,CD2,CD27,CDC20,CDC25C,EOMES,ESPL1,MAD2L1,PLK1,RAD51,RAD54L,TTK
PPARG	ligand-dependent nuclear receptor		0.46	1.71e-11	ACADL,ADIPOQ,ANGPTL4,ARL4D,BIRC5,CAV1,CCL17,CFD,CPLX2,CR2,CRABP2,CXCL14,CXCL8,DLK1,EGLN3,ENO2,ERO1A,FABP4,FFAR1,FN1,FOSL1,GAPDH,GCK,GPD1,HCAR1,HCAR2,HK2,IGF1,IGFBP1,INS,KLB,KLK6,KRT19,LAMB3,LEP,LPL,LY6D,MKI67,MMP13,MMP9,NDRG1,PDK4,PDX1,PLA2G2A,PLIN1,PLIN4,PLIN5,PRODH,PTGES,PTGS2,RBP4,RORC,SLC2A1,SLC2A2,SNCG,TBC1D2,TRIB3,TUBB3,UGT1A9 (includes others),VEGFA
ritonavir	chemical drug		0.396	1.94e-11	ABCB1,ADIPOQ,BIRC5,CXCL8,ECT2,FABP4,FGFBP1,HMMR,KIF14,LAMA3,LEP,MET,MME,MMP9,MT1G,NCAPH,NEUROD1,NUF2,PLEC,RACGAP1,SKA3,SPOCD1,TMPRSS4,UGT1A1,UGT1A6,UGT1A9 (includes others),VEGFA,WNT7B
NFKBIA	transcription regulator		-0.703	2.01e-11	ANKRD1,AURKB,AZGP1,BTG2,BUB1B,CCL20,CCNA2,CCNB1,CDC45,CDC6,CDH3,CFTR,CLU,CP,CXCL12,CXCL8,EOMES,EREG,ERO1A,ESM1,FGFR4,FN1,FOXM1,FSCN1,GPX3,GZMK,HK2,HMGA1,HOXA10,ID1,IL11,IL1A,IL1RN,IRX3,ISG15,ITGA2,ITGA3,KCNN4,KLF5,LGR5,LY6E,MMP1,MMP13,MMP9,NDRG2,OGN,PLAU,PTGES,PTGS2,S100A9,SDC4,SLC1A2,SOD3,TNC,VEGFA
nickel chloride	chemical toxicant	Inhibited	-3.48	1.57e-06	ADM,ALDOB,EGLN3,ERO1A,GAPDH,NDRG1,P4HA1,PGK1,PPFIA4,PTGS2,SLC2A1,SLC2A2,VEGFA
E2F8	transcription regulator		1.013	2.16e-11	CCNA2,CCNB1,CDC6,CDCA2,CDK1,CHEK1,E2F1,ECT2,KIF23,RACGAP1
KRT14	other			2.33e-11	CXCL14,CXCL8,DSC3,DSG3,GJB2,GJB4,KLK6,KRT15,KRT16,KRT17,KRT5,KRT6B,MMP1,MMP13,MMP9
dimethyl n-oxalyl-glycine	chemical reagent	Inhibited	-3.476	3.1e-07	ADM,ANGPTL4,ANKRD37,ATP2A3,CA4,CAV1,CXCL12,EGLN3,ENO1,ENO2,ERBB4,ERO1A,GAPDH,HK2,LDHA,LOXL2,MET,MPZL2,NDRG1,PFKP,PGK1,PLOD2,PPFIA4,SLC29A4,SLC2A1,SRPX,TGFBI,TPI1,VEGFA
telapristone acetate	chemical drug			2.63e-11	AURKB,BUB1,CCNA2,CDC20,CDC25C,CDK1,CENPF,FOXM1,PTTG1,TOP2A,TPX2
RAS	group	Inhibited	-3.467	6.67e-10	ANPEP,AURKA,CAV1,CDX2,CLDN4,CXCL8,FN1,FOSL1,HMGA1,IGF1,IL11,IL1A,MET,MMP1,MMP13,MMP9,MUC4,PDCD4,PLAU,PLAUR,PTGES,PTGS2,TGM2,UPP1,VEGFA
H2AZ1	other	Inhibited	-3.464	5.27e-11	ALB,AURKB,BIRC5,CDCA5,CDCA8,CEP55,CKAP2L,DLGAP5,E2F8,FABP4,FOXM1,MKI67,PLK1,TOP2A,TPX2,TROAP,TTR
JUNB	transcription regulator	Inhibited	-3.458	5.9e-09	BMAL2,CAV1,CCL20,CDC20,CFD,CLU,COL7A1,CXCL8,E2F7,FBLN5,FN1,FOSL1,HK2,INHBA,ITGB3,ITGB4,LAMB3,MMP1,MMP10,MMP13,MMP9,PAK3,PLAU,PLAUR,PLIN1,SST
L-triiodothyronine	chemical - endogenous mammalian		-0.395	3.17e-11	ADIPOQ,ADM,ALB,ALDH1A1,BCAR3,BTG2,CELA2A,CLU,CNR1,CXCL12,CXCL14,CYS1,DLK1,E2F1,EDN3,EGF,ENO2,FABP4,GCK,GHRL,GLS2,H2AC18/H2AC19,HLF,ID1,IGF1,IGFBP1,INS,ITGB3,KRT16,KRT17,KRT6A,LEP,MLXIPL,MMP9,NR5A2,NT5E,NTRK2,OXTR,PCSK2,PDK4,PDX1,PGK1,PITX1,PLA2G2A,PRDM16,PTGDS,PTGS2,PTTG1,RELN,RGN,SEMA7A,SLC2A1,SLC2A2,SPINK1,SYT12,TGM2,TK1,TMEM132C,TRHDE,TTN,TTR,VEGFA
TGFA	growth factor	Inhibited	-3.449	2.41e-09	ALB,AREG,BIRC5,CCL20,CXCL8,E2F1,EREG,GJB1,GJB2,LAMC2,MMP13,MMP9,MUC4,PTGS2,PTTG1,SERPINB5,SLC1A2,SLPI,VEGFA
CEBPA	transcription regulator		1.238	3.61e-11	ABCB1,ADH1B,ADH1C,ADIPOQ,ALB,ANPEP,APLN,BIK,BTG2,CCL20,CCNA2,CD3G,CELA2A,CFD,CRABP2,CXCL8,E2F1,EVPL,FABP4,FOXM1,G0S2,GAPDH,HCAR3,HMGA1,HNF1B,ID1,IFI27,IGF1,IL1RN,IRF6,ISG15,JCHAIN,KLF5,KRT17,KRT7,LEFTY1,LEP,LPL,LTF,MMP13,NR1H4,NR5A2,ONECUT1,OTC,OVOL1,OXTR,PLIN1,PLOD2,PPL,PTGS2,S100A9,SERPINB5,SULT1A3/SULT1A4,TFAP2A,UCA1
EPAS1	transcription regulator	Inhibited	-3.434	5.51e-08	ADIPOQ,ADM,ANGPTL4,APLN,AREG,CAV1,CCR2,CDCP1,CNKSR2,CXCL12,EGLN3,ENO1,ENO2,FABP4,FMO5,FN1,GPT2,HILPDA,ITGB3,L1CAM,LDHA,LEP,LOXL2,LPL,MMP13,NDRG1,NT5E,PLOD2,PTK6,PVT1,SLC2A1,SLC7A5,VEGFA
Hif1	complex	Inhibited	-3.407	4.41e-09	ADM,ALDOA,APLN,BIRC5,CP,ENO1,FN1,FOXM1,KCNA2,LDHA,LOXL2,MET,PGK1,PKM,SLC16A1,SLC16A3,SLC2A1,VEGFA
Collagen type I (complex)	complex	Inhibited	-3.38	4.47e-08	BIK,CDH2,CDX2,F11,FN1,ITGA2,ITGA3,MMP1,MMP10,MMP12,MMP13,MMP9,PLAU,PLOD2,PTGS2,TNC
CD44	other		-1.68	5.7e-11	ABCB1,ADAM8,ALDH1A1,ALDOA,BIRC5,CCL19,CCR2,CD8A,CD8B,CDX2,CLU,CRABP2,CX3CR1,ENO1,ENO2,FN1,HAS3,HMMR,IL1A,IL1RN,ITGA3,LEMD1,LY6D,MET,MMP12,MMP13,MMP9,PDCD4,PDK4,PFKP,PGK1,PKM,PLAU,PTHLH,SDC4,SLC2A1,VEGFA
RARA	ligand-dependent nuclear receptor		-1.684	5.93e-11	ACACB,ADH1C,ALDH1A1,ASPM,BIRC5,CCNA2,CDK1,CDKN3,CENPA,CENPF,CP,CRABP2,CXCL8,E2F1,E2F7,E2F8,FGFR4,GCK,GJB4,HNF1B,HOXA10,HOXB7,IL1A,IRF6,JUP,KIF23,KIRREL2,KNL1,KRT15,KRT5,LMO3,LTF,MAD2L1,MALL,MMP11,NCAPG,NCAPH,PBK,PLK4,PTGS2,PTTG1,RORC,SLC2A2,TFAP2A,TMT1A,TP63,UBE2T
CD40	transmembrane receptor	Inhibited	-3.362	0.000614	A4GALT,ANPEP,BIK,BIRC5,CCL17,CCNA2,CD27,CD8A,CR2,CXCL12,CXCL8,ENO1,GAPDH,HK2,IL1A,IL1RN,JCHAIN,LDHA,MET,MMP9,PLK4,POU2AF1,PTGS2,SLAMF1,SLC2A1,TPI1,VEGFA,ZBTB16
rosiglitazone	chemical drug		1.144	6.15e-11	ACADL,ADAM8,ADIPOQ,ANGPTL4,CAV1,CCL17,CCR2,CFD,CXCL8,EGLN3,EOMES,FABP4,FFAR1,FN1,FOSL1,GAPDH,GCK,GPD1,GRIA2,HCAR1,HCAR2,HCAR3,HILPDA,IGF1,IGFBP1,IL1A,IL1RN,INHBA,INS,ITGA3,ITGB3,KLB,LAMB3,LDHA,LEP,LPL,MET,MMP12,MMP9,NPHS1,PDK4,PDX1,PLIN1,PLIN5,POSTN,PRDM16,PTGES,PTGS2,RBP4,S100A9,SLC2A1,SLC2A2,SLC9A3,TNC,TUBB3,UGT1A9 (includes others),VEGFA
KDM1A	enzyme	Inhibited	-3.359	6.25e-05	ADCY5,ADM,AZGP1,BMAL2,BRIP1,CCNA2,CDA,CENPF,DKK1,E2F8,EOMES,FGF10,FN1,FOXM1,GNMT,HAS3,HOXB7,IL1RN,IQGAP2,ISG15,LAMA3,LEFTY1,LGR5,PLIN4,PTTG1,SELENOP,SFRP5,SLC38A3,SYBU,TENM1,TENT5C,TRIP13,UHRF1,UNC13C
amlexanox	chemical drug	Inhibited	-3.357	1.27e-07	ADGRD1,ALDH1A1,BAAT,CLEC10A,CLEC3B,DPEP1,FLRT2,IGF1,LEP,OSR1,PI16,SLCO1B3,SMOC2,VIPR2,VTN
KRAS	enzyme	Inhibited	-3.349	1.07e-23	ALDOA,ANPEP,ANXA8/ANXA8L1,AOX1,AREG,ATOH8,AURKA,AURKB,BEX1,BIRC5,CAV1,CBS/LOC102724560,CCNA2,CCNB1,CD109,CDA,CDH2,CDH3,CDK1,CEACAM1,CFTR,CHEK1,CLEC10A,CLU,COL4A3,COL7A1,CTNND2,CXCL12,CXCL14,CXCL8,DIRAS3,DKK1,E2F1,ELN,ENO1,ENO2,EPHA2,EREG,ERO1A,ESM1,FGF10,FGFBP1,FN1,FOSL1,FOXM1,FXYD3,GAPDH,GPC3,GZMK,HK2,HMGA1,ID1,IGF2BP2,IL11,IL1A,INHBA,INSM1,IQGAP2,ISG15,ITGA3,ITGB3,ITGB6,JUP,KCNN4,KRT16,L1CAM,LAMA3,LAMB3,LAMC2,LDHA,LOXL2,MELK,MET,MME,MMP1,MMP10,MMP9,MST1R,MUC16,MUC6,NEGR1,NEK2,NOS1,NR5A2,NT5E,PAK3,PCDH1,PDIA2,PKM,PKMYT1,PLA2G2A,PLK1,PMAIP1,POLQ,PRDM16,PRODH,PRSS2,PRSS3,PTGS2,PTTG1,S100A14,SDC4,SEMA7A,SLC20A1,SLC2A1,SLCO4A1,SLIT3,SOD3,SPINK1,SULF1,TACSTD2,TGM2,TINAGL1,TK1,TNC,TOP2A,TP63,TRIP13,TSPAN1,TTK,TUBB3,UPP1,VEGFA,VEPH1
PPARA	ligand-dependent nuclear receptor		0.509	8.11e-11	ACADL,ADIPOQ,ALDOB,ANGPTL4,AQP8,AURKA,BAAT,C6,CCNA2,CCNB1,CDK1,CEACAM1,COX6B2,CXCL12,FABP4,G0S2,GCK,GNMT,GPD1,HILPDA,HPD,IGFBP1,IL1RN,KIF20A,KIF2C,KIF4A,KRT23,LAMB3,LPL,LY6D,MAD2L1,MKI67,MMP9,OTC,PAH,PBLD,PDK4,PLA2G2A,PLIN1,PLIN4,PLIN5,PLK1,PRDM16,PTGS2,RBP4,REG3A,REG3G,RNF186,S100A9,SARDH,SERINC2,TOP2A,TP63,UGT1A9 (includes others),VEGFA
CCL2	cytokine		-0.164	8.55e-11	ADIPOQ,BIRC5,CCR2,CXCL8,EGLN3,FABP4,FOXJ1,GJB1,IAPP,IGF1,IL1A,INHBA,KRT5,LPL,MKI67,MMP1,MMP10,MMP9,NPHS1,PCDH1,PTGDS,PTGS2,TP63,VEGFA
PRKCD	kinase	Inhibited	-3.345	4.35e-06	BIRC5,CCL20,CCNA2,CXCL12,CXCL8,FOSL1,GPR87,GPRC5A,HJURP,HRH1,IL1RN,JCHAIN,KIF2C,KLF5,LAMB3,MMP1,MMP12,MMP13,MMP9,NR0B2,PDCD4,PDLIM7,PTGS2,VEGFA
Akt	group		-1.201	9.97e-11	ADIPOQ,ADM,ANGPT1,ANKRD1,BIRC5,BTG2,CDH2,CDK1,CP,CXCL12,CXCL8,FABP4,FN1,FOSL1,FOXM1,GCK,HK2,IGF1,KCNA5,L1CAM,LAMA3,LAMB3,LAMC2,LEP,LPL,MLXIPL,MME,MMP12,MMP9,MUC16,NDRG1,NOS1,NR0B2,NRP2,NT5E,PCDH1,PDK4,PDX1,PMAIP1,PPP1R1B,PRDM16,PTGS2,RAD51,RRM2,SLC1A2,SLC2A1,SLC7A5,TNC,VEGFA,VTCN1
STING1	ion channel	Inhibited	-3.325	8.37e-05	BLK,C15orf48,C6,CALB2,CCL20,CX3CR1,CXCL8,IFI27,IL11,IL1A,INHBA,ISG15,MME,MMP1,MMP10,MMP12,MMP13,MST1R,PLAUR,S100A9,UPP1
U0126	chemical drug		1.833	1.3e-10	ABCB1,ADIPOQ,ANGPTL4,AQP1,AREG,BIRC5,CAV1,CCL17,CCR2,CFTR,CHGA,CLDN2,CLDN4,CXCL12,CXCL8,EGF,ELN,EPHA2,EREG,FABP4,FN1,FOSL1,G0S2,GAMT,GRIA2,HAPLN1,IGFBP1,IGHA1,IL1A,IL1RAP,INHBA,ITGA3,KCNN4,KLF5,LAMB3,LEP,LINC00941,LPL,MET,MMP1,MMP12,MMP13,MMP9,NOS1,NR3C2,PDX1,PLAU,PLAUR,PLIN1,POSTN,PRSS22,PTGS2,RORC,RXRG,S100A9,SCNN1A,SELP,SIX4,SLC2A1,TGM2,TMEM158,UMOD,VEGFA
ESR1	ligand-dependent nuclear receptor	Inhibited	-3.287	5.85e-18	ABCB1,ADCY1,ADH1C,ADORA1,ANLN,AP1S3,AQP1,AREG,ARL4D,ASPM,ATP2A3,AURKA,BIRC5,BUB1,BUB1B,CACNA1D,CAV1,CBLC,CCL20,CCNA2,CCNB1,CDCA8,CDK1,CDKN3,CENPA,CENPE,CENPF,CHEK1,CIT,CLDN2,CLDN4,CLSPN,CP,CRABP2,CXCL12,CXCL8,DCBLD2,DCDC2,DIAPH3,DLG2,DTNA,E2F1,EGF,ELN,ENO1,ERBB4,EREG,FGF10,FOSL1,FOXM1,GAD2,GJB1,GJB2,GJB3,GJB5,GRIA2,GUCA1C,HMGA2,ID1,IFI27,IGF1,IL1A,IRAK2,KIF20A,KIF23,KLRC4-KLRK1/KLRK1,KNL1,KRT15,KRT16,KRT17,KRT19,KRT5,KRT6A,KRT6B,KRT7,LEP,LMO3,LPL,LTF,MAD2L1,MALL,MET,MKI67,MME,MMP1,MMP9,MST1R,NCAPG,NCAPH,NR0B2,NRCAM,OXTR,P2RY2,PBK,PCSK1,PDCD4,PDGFD,PDK4,PDZK1,PITX1,PKP1,PLAU,PLAUR,PLK4,PLOD2,PMAIP1,PTGDS,PTGS2,PTPRT,PTTG1,RAMP3,RBP4,RGS11,ROBO2,RORC,S100A9,S100P,SERPINB5,SIX1,SLC16A1,SLC16A3,SLC7A5,SLC9A3,SULF1,TGM2,THBS4,TMEM72,TMT1A,TRIB3,TRIM16,TTK,TTR,UBE2T,UGT2B15,ULBP2,VEGFA,VIP,WNT11
RELA	transcription regulator		-0.684	1.42e-10	ABCB1,ANKRD1,BEX1,BEX2,BIRC5,BTG2,CASR,CAV1,CBS/LOC102724560,CCL19,CCL20,CFTR,CR2,CXCL8,E2F1,ELN,EOMES,FGF10,FN1,FSCN1,GSTA2,ID1,IGF1,IGKC,IL1A,IL1RN,ISG15,KRT15,LGR5,MMP1,MMP9,MST1R,P2RY2,PI3,PKM,PLAU,PLK1,POU2AF1,PTGDS,PTGES,PTGS2,REG1B,REG3A,REG3G,RORC,SDC4,SELP,SIX4,SLC1A2,SLC2A5,SMOC2,TGM2,TP63,TUBB3,UGT1A1,VEGFA
lysophosphatidic acid	chemical - other	Inhibited	-3.222	0.00592	ANKRD1,AREG,CXCL8,FABP4,KLF5,LPL,MMP9,PLAU,PLAUR,PTGS2,VEGFA
COPS5	transcription regulator		-1.333	1.8e-10	AURKB,BIRC5,BUB1,CCNA2,CDC20,CENPF,COQ8A,DEPDC1,DIAPH3,DLGAP5,E2F1,EPHA2,ESPL1,GINS1,H2AC25,HMGA1,HMMR,IER5,IL1A,KIF15,KIF23,MAD2L1,MELK,MKI67,NEK2,PBK,PERP,PLK4,SLC7A5,TK1,TOP2A,TPX2,TRIB3,TROAP,TTK,UPP1
NRAS	enzyme		0.541	1.83e-10	ANKRD1,ANXA8/ANXA8L1,CCNB1,CDC20,CDC25C,CDC6,CDKN3,CEACAM1,CENPA,CRABP2,CX3CR1,EXO1,FLT3,FN1,FOXM1,IL1A,IL1RN,IRX3,ISG15,ITGA2,JCHAIN,KIF2C,MKI67,MMP13,PERP,PLAU,PMAIP1,PTGS2,SARDH,SLC2A1,SV2B,UBE2C,UGT1A6,VEGFA
ARID1A	transcription regulator		1.032	2.07e-10	ACSS1,ALDH1A1,ANXA8/ANXA8L1,APLN,BIRC5,CD109,CEACAM1,CLU,COL7A1,CXCL8,EREG,ESM1,FGFBP1,FN1,FOXJ1,FSCN1,GNA15,IL11,IL1A,INHBA,ITGA3,ITGB4,JUP,KRT16,KRT17,KRT19,KRT5,KRT6A,KRT6B,KRT7,L1CAM,LAMC2,LGR5,LOXL2,MKI67,NEGR1,NT5E,P4HA1,PAK3,PGK1,PKM,PLAU,PLOD2,PRDM16,PRODH,PTGES,SIX1,SLITRK5,SOD3,TGFBR3,TNC,TP63,TUBB3,UCA1,VEPH1
CSF3	cytokine	Inhibited	-3.203	0.00237	ADCY1,ADCY5,BEGAIN,BIRC5,CNKSR2,CX3CR1,CXCL12,CXCL8,GNG7,HOXB7,IGF1,IL1RN,LTF,MET,MMP9,NTRK2,PTGS2,RORC,S100P,VEGFA
deoxycholate	chemical - endogenous mammalian		-0.554	2.27e-10	ALDH1A1,ANKRD1,CAV1,CXCL8,ENO1,GAPDH,GJB2,GLS2,HK2,KCNJ3,LDHA,PKM,PLAU,PLAUR,PTGS2,SERPINB5,SLC1A2,SLC2A1,TP63
trichostatin A	chemical drug		0.843	2.43e-10	ABCB1,ADCY1,ALDH1A1,ANGPT1,ANKRD1,AREG,ATG9B,AURKB,BIK,BMP5,CCL20,CCNA2,CDC25C,CDC6,CDH2,CDK1,CHEK1,CLEC3B,CLU,CRABP2,CXCL12,CXCL8,DIRAS3,E2F8,EREG,FABP4,FGFR4,FLRT3,FN1,FOXM1,GJD2,GRIA2,HMGA2,HOXA10,HOXB9,ID1,IGF2BP2,IGF2BP3,IGFBP1,IL1A,IL1RAP,IPCEF1,JCHAIN,JUP,KIF20A,KLF5,KRT6B,L1CAM,LAMA3,MAPK8IP1,MAT1A,MET,MIR7-3HG,MME,MMP1,MMP13,MMP9,MS4A1,MUC4,NDRG1,NDRG2,NEUROD1,NR0B2,NRXN1,OXTR,PAH,PAK3,PDIA2,PLAU,PLAUR,PLK1,PMAIP1,PTGS2,RECQL4,RELN,SCNN1A,SERPINB5,SEZ6L,SLC1A2,SLC2A1,SLC43A1,SLC9A3,TGM2,TK1,TNC,TOP2A,TP63,TUBB3,UGT1A1,VEGFA
TP73	transcription regulator		0.627	2.6e-10	ABCB1,ANGPTL4,AURKA,BIRC5,BTG2,CCNA2,CCNB1,CD3D,CD3E,CDC20,CDC25C,CDH22,CDK1,CDKN3,CKS2,E2F1,EPHA2,EREG,FN1,FOXJ1,G0S2,GLS2,GTSE1,H2BC11,HSPA1A/HSPA1B,ITGB4,KCNQ1,KIF23,KLF5,LAMA3,LDHA,LY6D,MISP,MMP13,MMP28,MPZL2,NDRG1,P2RY2,PERP,PLAU,PLEC,PMAIP1,PPL,PRODH,PTGES,RELN,S100A2,SDC4,SERPINA5,SFN,TPX2,TSPAN1,TTR,UBE2C,VEGFA,WNT10A
RXRA	ligand-dependent nuclear receptor		0.343	2.62e-10	ABCB1,ACACB,ADH1B,ADH1C,ALDH1A1,BAAT,CCL17,CCL20,CCNA2,CCNB1,CD109,CDO1,CLU,CRABP2,DLK1,ECT2,FABP4,FLRT3,FLT3,GCK,GPD1,HNF1B,IGF1,IGFBP1,IL1A,ITGB3,LPL,LTF,MLXIPL,MMP11,MMP12,NR0B2,NR5A2,ONECUT1,PCSK2,PHLDA2,PLA2G2A,PLIN1,PTGDS,RBPJL,RGN,RORC,RXRG,SELP,SLAMF1,SLC2A2,TACSTD2,TFAP2A,TK1,UGT1A9 (includes others),VEGFA
E2F3	transcription regulator	Inhibited	-3.125	6.35e-11	BIRC5,CCL20,CCNA2,CCNB1,CDC45,CDC6,CDCA3,CDK1,E2F1,FBLN5,H2AC25,H2BC11,HOXB9,IGF1,INHBA,L3MBTL4,LEP,LPL,MAD2L1,MAL2,MCM10,MT1G,NECTIN1,PLK1,PTTG1,RAD51,RRM2,TK1,TPX2,UBE2C,WFDC2
HNF1A-AS1	other	Inhibited	-3.092	1.72e-08	BIRC5,CDH2,CEP55,ENO1,HJURP,KIF2C,NCAPG,NEK2,PDCD4,UBE2C
SRC	kinase	Inhibited	-3.088	4.44e-08	ABCA8,ABCA9,CAV1,CDK1,CTSV,CXCL8,ENO1,FN1,FOSL1,ID1,INS,MMP1,MMP9,NEUROD1,PGK1,PLAU,PLAUR,PLK1,POSTN,PTGS2,SLC2A1,VEGFA
CCN1	other	Inhibited	-3.079	0.000452	CXCL8,FN1,IL1A,ITGA2,ITGA3,ITGB3,MMP1,MMP9,PLAU,PTGS2,VEGFA,WNT7B
TAFAZZIN	enzyme		-1.704	3.67e-10	AHNAK2,ALDH1A1,ANGPTL4,ANKRD1,AOX1,BTLA,C7,CAV1,CCNB1,CCR2,CDH2,CXCL12,DDIAS,ESM1,FCRL5,FN1,IGKC,IRAK2,KRT19,KRT5,LDHA,LGR5,LOXL2,LY6D,LY6E,MAD2L1,MET,MS4A1,P4HA1,PDCD4,PKM,PLOD2,PMAIP1,PTGS2,SELP,SLC2A1,SORBS2,TBC1D2,TPI1,TTN,UPP1,VEGFA,WNT11
ERK	group	Inhibited	-3.07	1.35e-09	AREG,BCAR3,BTG2,CAV1,CKS2,CLDN4,CLU,CXCL8,EPHA2,EREG,FABP4,FN1,FOSL1,HAS3,HMGA1,IGFBP1,ITGB3,KLF5,MMP1,MMP13,MMP9,MS4A1,NDRG1,PDK4,PLAU,PMAIP1,POSTN,PTGES,PTGS2,RORC,SFN,SLC2A1,TGM2,VEGFA,VTCN1
EFNA5	kinase		1.291	3.93e-10	CRABP2,DCBLD2,EREG,FOSL1,ITGB4,ITGB6,KRT16,KRT7,NOS1,NT5E,PKP1,PTGS2,PTHLH,SLC20A1,TNFRSF6B,UBE2C
EP400	other	Inhibited	-3.058	1.5e-09	CCNA2,CDC20,CDC6,CDCA3,CENPF,E2F1,E2F7,E2F8,FABP4,FOXM1,NEK2,PLK1,SGO1,UHRF1
vancomycin	biologic drug	Inhibited	-3.051	0.0074	APOD,BLNK,CAPN6,CDCP1,CLDN4,CLU,CP,FMO2,HJURP,IGFBP1,ITGB4,LAMC2,PTGDS,SEZ6L,SLCO4A1,SOD3,TMC7,UPP1
ADAMTSL2	other		1.265	4.73e-10	ADAMTS8,COL11A1,COL14A1,COL7A1,ELN,ITGA3,ITGB3,ITGB4,LAMA3,MMP1,MMP10,MMP11,MMP13,POSTN,SELP,TGFBI,TNC
PTEN	phosphatase		1.681	4.79e-10	ABCA9,ADAMTS14,ADIPOQ,ADM,ANGPT1,AURKA,AURKB,BEX1,BIRC5,BRIP1,BTG2,CA8,CADM3,CADPS,CCNB1,CDC20,CDH2,CELSR1,CFD,CHEK1,CKS2,COL14A1,CST6,CTSV,CX3CR1,CXCL8,E2F1,EGF,FABP4,FGF10,FGFR4,FN1,FOXM1,G0S2,GAPDH,GPX3,HOXA10,HSPA1A/HSPA1B,IGF1,ISG15,ITGB3,KLF5,KRT19,L1CAM,LAMA3,LGR5,LOXL2,LY6E,MAD2L1,MET,MKI67,MME,MMP9,NDRG1,NR5A2,PDCD4,PERP,PGK1,PKM,PLAU,PLEC,PLK1,PSCA,PTGS2,PTPRT,RAD51,RAMP3,SCTR,SDC4,SELENOP,SLC20A1,SOX8,VEGFA,ZBTB16
SMAD4	transcription regulator		-1.341	5.14e-10	ACKR1,ANGPT1,ANGPTL4,AREG,AURKA,BUB1,BUB1B,CBS/LOC102724560,CCL20,CD79A,CDH2,CDH3,CDX2,COL7A1,EREG,FN1,FOSL1,FSCN1,HMGA2,ID1,IL11,INHBA,KLF15,MAD2L1,MET,MMP1,MMP13,MST1R,MUC4,OVOL1,PAK3,PKM,PLAU,PRDM16,PRODH,PTGS2,PTHLH,TNC,TTK,VEGFA,VIP
mifepristone	chemical drug		0.671	5.33e-10	ABCB1,ADIPOQ,ADM,AQP1,AREG,CAV1,CCR2,CDH2,CEACAM1,CFTR,CLEC3B,CLU,FN1,HOXA10,ITGA2,ITGB3,ITGB4,JUP,KLK1,KRT6B,LAMB3,LAMC2,LEFTY1,LTF,MAD2L1,MME,MMP1,MMP9,NDRG1,NPY1R,OGN,OXTR,POSTN,PTGS2,RAMP3,RAP1GAP,RELN,SLC1A2,SLC2A1,SLCO1B3,SOX11,SPINK1,TK1
TGFB2	growth factor		-1.01	5.52e-10	ALDH1A1,ANGPTL4,BIRC5,CCNA2,CCNB1,CCR6,CDC20,CDH2,DDC,ESPL1,FN1,HK2,INHBA,MLXIPL,MMP9,MUC4,NAGS,OSR1,PDK4,PLK1,PLOD2,PTHLH,S100A9,SLC7A5,SULF1,TGFBR3,THBS4,TRIB3,TTR,UBE2C,VEGFA,WNT11
tetrachlorodibenzodioxin	chemical toxicant		-1.464	6.24e-10	ABCB1,ADM,ANGPT1,ATG9B,ATOH8,BLK,BLNK,CACNA1D,CALN1,CCNA2,CDCA5,CFTR,CTSV,CXCL8,E2F1,E2F8,EGF,ELN,EREG,ESRRG,FMO2,HSPA1A/HSPA1B,IGFBP1,KCNA3,KCNA5,KCNJ5,KRT19,KRT7,MAD2L1,MMP1,MMP13,NR0B2,NRG4,PCSK1,PCSK2,PERP,PLAUR,PRKAR2B,PTGS2,REG3G,S100A9,SERPINB5,SFN,SIM1,SLC2A1,SLC38A3,SLC7A5,SLC9A4,SST,TK1,TNC,TNNT1,UGT1A1,UGT1A6,UGT1A9 (includes others),VEGFA
okadaic acid	chemical toxicant	Inhibited	-3.049	0.000285	CDK1,CRABP2,CXCL8,ELN,IL1A,IL1RN,MMP1,MMP9,NDRG1,PTGS2,PTTG1,SSTR1,TK1
KLF5	transcription regulator	Inhibited	-3.041	1.36e-08	BIRC5,CCAT1,CCNA2,CCNB1,CDH2,CDK1,CXCL12,EPHA2,FGFBP1,HLF,KLF5,KRT5,LGR5,MMP9,NEGR1,NR1H4,PPP1R1B,PTGES,S100A9,TRPV6,WNT10A
IL13	cytokine		-1.141	7.42e-10	ADAM8,ADORA1,BMAL2,BTNL9,CCL17,CCL20,CD3E,CLDN2,CLEC10A,CP,CTSV,CXCL8,ERBB4,FABP4,FCRL3,FN1,FOXJ1,FXYD3,G0S2,GJB1,GP2,GPX3,HOMER2,HRH1,IGF1,IL11,IL1RN,IL31RA,KLK6,KRT16,KRT5,MMP1,MMP10,MMP12,MMP13,MMP9,NCAPH,PCDH1,PFKP,PLA2G2D,PLAU,POSTN,PTGES,PTGS2,RORC,SELP,SERPINB3,SLPI,SPDEF,TGM2,TNXB,TP63,VEGFA
taurocholic acid	chemical - endogenous mammalian		-0.85	8.18e-10	ADGRF4,ANKRD1,ANPEP,APOD,AREG,CREG2,CTRB1,CXCL8,DKK1,EREG,ESM1,LMO3,MMP1,MMP11,NR0B2,NT5E,PCSK1,PRSS3,PTGS2,REG3A,TP63,VEGFA
HRAS	enzyme	Inhibited	-3.025	6.82e-13	ADM,ADRA2A,ANKRD1,ANXA8/ANXA8L1,AREG,AURKA,AURKB,BIRC5,BTG2,CAV1,CCL20,CCNA2,CCNB1,CD96,CDH3,CDK1,CDX2,CHGA,CLU,CRABP2,CTSV,CXCL12,CXCL8,E2F1,ELN,EREG,FGFBP1,FLRT2,FN1,FOSL1,FOXM1,GDF10,GIMAP1,GJB2,GJB3,GPX3,HOXB6,HOXB9,IGKC,IGLL1/IGLL5,IL1A,IQGAP2,IRX3,ITGB4,JUP,KLF5,KRT16,KRT19,MET,MMP1,MMP10,MMP12,MMP13,MMP9,PDCD4,PKP1,PLAU,PLAUR,PLK1,PLOD2,POSTN,PTGS2,PTHLH,PWWP3B,RAP1GAP,RRM2,SCNN1A,SLC2A2,SLIT3,SPSB4,TGM2,TINAGL1,TK1,TOP2A,TP63,VEGFA
cigarette smoke	chemical toxicant	Inhibited	-3.02	3.1e-07	ADM,AOX1,AREG,BIK,BIRC5,CLU,CXCL8,ELN,FN1,FOSL1,GPX3,HAS3,IGF1,IL1A,IRAK2,LEP,MMP1,MMP12,MMP9,MUC4,P2RX1,P2RY2,POU2AF1,PTGES,PTGS2,SLC2A1,SOD3,UGT1A6,XDH
FOSL1	transcription regulator	Inhibited	-3.001	4.63e-05	ADM,ANKRD1,CXCL8,ELN,FOSL1,ITGB4,MET,MMP1,MMP10,MMP13,MMP9,NT5E,PLAU,PLAUR
HFE	transmembrane receptor	Inhibited	-3	2.87e-11	ADIPOQ,ANGPTL4,CEL,CELA2A,CELA3B,CLPS,CPA1,CPA2,CPB1,CTRB2,CTRC,CTRL,DDC,INS,ITIH4,MCM10,PLA2G1B,PNLIPRP1,PNLIPRP2,PRSS2,PRSS3,REG1B,REG3A,RNF186,SLC2A2,WFDC2
GW501516	chemical drug		-1.09	1.19e-09	ACADL,ADIPOQ,ANGPTL4,APOD,CFD,GPD1,IGFBP1,IL1A,KLK6,KRT19,LAMB3,LPL,LTF,MMP12,PDK4,PPL,PTGS2,S100A9,SLPI,SNCG,SULT2B1,VEGFA
S100A6	transporter		-1.155	1.24e-09	AURKA,CCL20,CDK1,CDKN3,CENPA,CXCL8,DEPDC1,DHRS9,INHBA,NCAPH,NEK2,PBK
ZEB1	transcription regulator		-0.905	1.28e-09	ALDH1A1,ANKRD1,CCR2,CDH2,FN1,HK2,ITGB4,KRT19,LAMC2,LOXL2,MAL2,MMP1,MMP9,MPZL2,NRP2,PFKP,PKM,PLAU,POLQ,PTGS2,TGFBI,TP63,XDH
FGF19	growth factor		-1.27	1.3e-09	ACACB,ALDH1A1,AMY2A,AQP8,AREG,BIRC5,G0S2,GAS2,GCK,ID1,IGFBP1,IL1RN,LEP,MME,MMP12,NR0B2,PTGDS,SLC2A2,SLC2A5,SLPI
ZNF768	other	Inhibited	-3	7.06e-08	AURKA,AURKB,BTG2,CCNB1,CDC20,CDC45,CDK1,NUSAP1,PLK1,TOP2A
RNA polymerase II	complex			1.35e-09	ADIPOQ,ANGPTL4,AURKA,BLNK,CCNB1,CD3E,CDO1,CXCL8,DKK1,DLGAP5,ENO1,FABP4,FOSL1,GAPDH,HSPA1A/HSPA1B,ID1,IGF1,IGFBP1,IL1RN,INS,KSR2,L1CAM,MAD2L1,MMP9,NR1H4,NR5A2,PDZK1,PKMYT1,PTGS2,RAD51AP1,RORC,SFN,SYT4,TNNT1,TOP2A,TRPV6,VEGFA,WNT7B
laminaran	chemical drug	Inhibited	-2.985	5.72e-05	CCL20,CXCL8,EREG,G0S2,HCAR3,IL1A,INHBA,PTGS2,TNC
E2F1	transcription regulator	Inhibited	-2.982	4.43e-09	ABCB1,ACADL,ADIPOQ,AMY2B,AURKA,AURKB,BIRC5,CAV1,CCNA2,CCNB1,CDC20,CDC45,CDC6,CDH2,CDK1,CHEK1,CRABP2,DIRAS3,E2F1,E2F8,ECT2,ENO2,FOXM1,GINS1,GLP1R,H2AC18/H2AC19,H2BC11,HMGA1,IGF1,JPT1,KCNA3,KCNJ11,KIF23,LEP,MAD2L1,MCM10,MMP1,MMP9,MT1G,MUC4,NKX6-1,NUSAP1,PDK4,PDX1,PMAIP1,PTTG1,RACGAP1,RAD51,RAD54L,RRM2,SLC16A1,TK1,TOP2A,UHRF1,VEGFA
ATF4	transcription regulator	Inhibited	-2.968	0.000417	ANKRD1,AREG,ARHGAP23,ATP1A2,CXCL8,ERO1A,FN1,IGFBP1,KLHDC7B,NDRG1,PMAIP1,PTGS2,SLC38A3,SLC43A1,SLC7A5,SST,TRIB3,TRPM3,VEGFA,WNT11,XDH
TEAD4	transcription regulator	Inhibited	-2.965	7.93e-05	ADIPOQ,ADM,CDH2,CDX2,EOMES,FABP4,IGF2BP3,IRF6,MMP9,OVOL1,PLIN1,POSTN,RAD51,SULF1,TP63,VEGFA
bisindolylmaleimide I	chemical drug		1.771	1.81e-09	CDC25C,CDH2,CLU,CXCL8,E2F1,FN1,IGF1,KCNH8,KCNJ11,LPL,MET,MMP1,MMP10,MMP12,MMP13,MMP9,OXTR,PDCD4,PTGDS,PTGS2,PTTG1,TRIM29,VEGFA
SRC (family)	group	Inhibited	-2.942	0.00039	CDH2,FN1,ID1,IGFBP1,ITGB3,MUC4,NEUROD1,NKX2-2,PTGS2
ADAM17	peptidase	Inhibited	-2.942	0.00775	AREG,CEACAM1,CLDN4,CXCL8,ERBB4,FN1,FUT9,HMGA1,KRT19,MMP13,PPL,REG3A,REG4
PI3K (complex)	complex	Inhibited	-2.941	4.3e-09	APLN,BIRC5,CCNB1,CD2,CDH2,CHGA,CXCL8,DKK1,E2F1,FBLN5,FN1,FOSL1,HAS3,HK2,IGF1,IGFBP1,IL1RN,INS,LEP,MMP1,MMP10,MMP12,MMP13,MMP9,MUC4,PDCD4,PDX1,POSTN,PPP1R1B,PRKAR2B,PTGS2,SNCG,SST,TGM2,TP63,TUBB3,VEGFA,VIP
TMPRSS2-ERG	fusion gene/product	Inhibited	-2.921	3.84e-14	AREG,ART4,B3GNT3,BEX2,C15orf48,C16orf74,CALB2,CCNB1,EREG,FHOD3,FSCN1,HCAR1,ID1,IL1A,INHBA,KRT16,KRT23,LAMA3,LONRF2,LOXL2,LPL,MME,MMP9,MYEOV,P2RY2,RAB39B,SCARA5,TCEA3,TGFBI,TRIB3
Mek	group		-1.179	2.69e-09	A4GALT,ANPEP,BIRC5,CDCP1,CDH2,CDX2,CLDN2,CLU,CXCL8,EPHA2,EREG,FGFBP1,FOSL1,HMGA2,HRH1,ID1,ITGB3,ITGB6,L1CAM,LAMA3,LAMB3,LAMC2,LEP,MME,MMP13,MMP9,MS4A1,MST1R,MUC16,NT5E,PAX8,PHLDA2,PMAIP1,PTGS2,SLC20A1,SLC2A1,SLCO4A1,SNCG,TACSTD2,TMEM132A,TOP2A,TSPAN1
GATA4	transcription regulator		1.571	3.02e-09	ADORA1,ANKRD1,CDCA8,CDX2,CLDN2,CLSTN2,CRABP2,ESPL1,EVPL,ID1,IL11,INHBA,IRF6,KCNA5,KRT17,KRT7,LDHA,MUC4,NR5A2,NUSAP1,OGN,OVOL1,PFKP,PLA2G2A,PLIN4,POSTN,PPL,PTGDS,PTGS2,SERPINA5,SLC2A2,SLC9A3,TGFBI,TGM2,THBS4,TTN
advanced glycation end-products	chemical - endogenous mammalian	Inhibited	-2.921	0.00034	CDH2,CXCL12,CXCL8,FN1,MKI67,MMP1,MMP13,MMP9,PTGES,PTGS2
SORL1	transporter		-0.756	3.39e-09	ADCYAP1,ANGPT1,AQP1,AZGP1,CAV1,COL11A1,CXCL12,DKK1,EDN3,EFNA5,FN1,INHBA,ITGA2,ITGB4,LPL,MET,MMP1,NRP2,PLAU,SDC4,SEMA3G,SSTR1,TGFBR3,TGM2,TNC,VEGFA,VIP,VIPR2
SP3	transcription regulator		0.167	3.69e-09	ABCB1,BIRC5,CBS/LOC102724560,CCL20,CDH2,CEACAM1,COL7A1,E2F1,EREG,FGF10,FOSL1,IGF1,IL1A,ITGA2,KRT16,LPL,MET,MUC4,NOS1,NR5A2,PADI1,PGK1,PKM,PLAU,PLAUR,PTGS2,PTTG1,SCTR,SLC9A3,TGFBR3,TNC,VEGFA
RAC1	enzyme	Inhibited	-2.92	8.13e-05	ABCB1,ANKRD1,CDH2,CXCL8,FN1,FOSL1,INS,KRT6B,MMP1,MMP10,MMP13,MMP9,PLAUR,PTGS2,SLC2A2,SOX6,VEGFA
E2F2	transcription regulator	Inhibited	-2.919	1.07e-06	AMY2B,BIRC5,CCNA2,CCNB1,CDC45,CDC6,CDCA2,CDK1,E2F1,FOXM1,ID1,MCM10,MT1G,RAD51,RRM2
Interferon alpha	group	Inhibited	-2.919	0.00177	A4GALT,APOL1,BHLHA15,BTG2,CAV1,CCL19,CCNA2,CD8A,CDC20,CEACAM1,CELSR1,COL7A1,CXCL8,E2F1,FCER1A,GNA15,HMMR,HSPA1A/HSPA1B,IFI27,IGLL1/IGLL5,IL11,IL1RN,ISG15,KRT17,KRT19,MMP1,MMP28,NT5E,NUSAP1,PBK,PLAUR,PMAIP1,PTGES,PTGS2,PTHLH,RAD51AP1,S100A9,SLPI,TGM2,TRIP13,ULBP2,ZBED2
CD3E	transmembrane receptor	Inhibited	-2.891	3.19e-07	CCL17,CCNA2,CD3D,CD3E,CD3G,CD8B,CDC25C,CDC45,CDC6,CHEK1,CLSPN,E2F1,GINS1,ITK,MMP9,PKMYT1,PTGS2,RAD51
IL33	cytokine	Inhibited	-2.879	0.000181	ALDOA,ANKRD37,AREG,CCL17,CCR2,CDKN3,CSTB,CXCL8,EGLN3,ENO2,FOXJ1,G0S2,GJB1,HCAR2,HILPDA,IL1A,IL1RN,ITGB4,KRT5,MMP10,MMP12,MMP9,NT5E,ORC6,P4HA1,PCDH1,PCSK1,PGK1,RAMP3,REG3G,RXRG,S100A9,SDC4,TP63,TPI1,VEGFA
sodium arsenite	chemical drug	Inhibited	-2.866	0.000143	ALDOA,BIRC5,CBS/LOC102724560,CXCL8,DDC,ENO1,FABP4,GAPDH,HK2,PGK1,PKM,VEGFA
ARNT	transcription regulator	Inhibited	-2.864	1.93e-08	ADM,ALDOA,ANGPTL4,AREG,ATG9B,BLK,CAV1,CDCP1,DEGS2,ENO1,ERO1A,ESRRG,GAPDH,HK2,ITGB3,KIF20A,LDHA,LEP,LOXL2,PGK1,SIM1,SLC2A1,TPI1,UBE2C,UGT1A6,VEGFA
gentamicin	chemical drug	Inhibited	-2.841	0.00203	ABAT,ACSM3,ALDH1A1,APOD,AQP1,BLNK,BTG2,CA4,CBS/LOC102724560,CDO1,CLU,CTSV,DDC,DPEP1,EGF,GATM,GJB2,HSPA1A/HSPA1B,IGFBP1,KLK1,PTGDS,RBP4,SEZ6L,SLC2A2,SLC9A3,SLCO4A1,TMC7,TTR
E2F7	transcription regulator			5.73e-09	CCNA2,CCNB1,CDC6,CDK1,CHEK1,E2F1,E2F8,ECT2,KIF23,RACGAP1
discodermolide	chemical drug			5.8e-09	CCNB1,CDC20,CDC25C,CDK1,CHEK1,ESPL1,KIF23,PKMYT1,PLK1,PLK4,PTTG1,RAD51,TOP2A
STX18	transporter	Inhibited	-2.84	0.000139	ANLN,ANPEP,AREG,BUB1,CDC20,COL7A1,DKK1,KIF15,LAMC2,LOXL2,SLIT3,TGFBI,TNC,TOP2A,TPX2
ESRRA	transcription regulator		-0.576	6.21e-09	ADAM8,ANGPT1,ANGPTL4,APLN,CCL20,CCR2,CDC6,CDH2,CX3CR1,CXCL12,EGF,ENO1,EPHA2,ESM1,FABP4,GAPDH,HK2,KCNJ11,KCNQ1,KRT15,KRT19,KRT23,LDHA,LOXL2,LPL,LTF,MMP9,NR0B2,NRP2,PDK4,PKM,PLIN1,PPP1R1B,TNS4,TOP2A,TPI1,TTN,VEGFA,WNT11
IL17A	cytokine	Inhibited	-2.834	4.79e-08	AREG,BIRC5,C15orf48,CCL17,CCL20,CDH2,CP,CXCL12,CXCL8,EREG,FN1,FOSL1,IGF1,IL1A,IL1RN,ISG15,KRT16,KRT17,LEP,LPL,MLXIPL,MME,MMP1,MMP13,MMP9,MT1G,PI3,PLAU,PTGS2,REG3A,RORC,S100A14,S100A9,SCNN1A,SELP,SLC2A1,SLC9A3,TNC,TP63,VEGFA
LDHA	enzyme		-0.243	6.35e-09	CDK1,ENO1,ENO2,EPHA2,FN1,GNG7,HK2,ITGA3,LAMA3,LAMB3,LAMC2,PGK1,PKM,PPP2R2C,RELN,THBS4,TPI1
5-fluoro-2-hydroxycinnamaldehyde	chemical reagent		1.633	7.02e-09	BIRC5,CCNB1,CDC20,CDC25C,CDK1,MAD2L1
5-fluoro-2-benzoyloxycinnamaldehyde	chemical reagent		1.633	7.02e-09	BIRC5,CCNB1,CDC20,CDC25C,CDK1,MAD2L1
Histone h3	group			7.13e-09	ABCB1,ADCY5,ADIPOQ,AP1S3,BIRC5,CA4,CAV1,CCNA2,CCNB1,CDC6,CDX2,CEACAM1,CLPS,CXCL8,DKK1,E2F1,EML5,EOMES,FABP4,FOXJ1,FOXM1,GAPDH,GAS2,GRIA2,HOXA10,HOXB6,ID1,IGF1,IL1A,INS,L1CAM,MAD2L1,MET,MMP9,MT1G,MUC4,NEUROD1,PCDHA4,PDX1,PMAIP1,PNLIPRP2,PTGES,PTGS2,RELN,RRM2,S100A16,S100A9,SCNN1A,SLC2A2,SOX11,TOP2A,UPP1,VEGFA
5-azacytidine	chemical drug		-1.451	7.71e-09	ABCB1,CAV1,CXCL12,DKK1,DLK1,EPHA2,FOSL1,GJB3,HK2,INHBA,KRT17,LINC00261,MUC4,NDRG1,NTRK3,PAH,PCDHA10,PCDHA4,PCDHA9,PLAU,PMAIP1,PTGS2,RRM2,SLC7A5,SOX11,TACSTD2,TGM2,UBE2C,UPP1
glycochenodeoxycholate	chemical - endogenous mammalian		-1.886	8.31e-09	ADGRF4,ANKRD1,ANPEP,APOD,AREG,BIRC5,CREG2,CTRB1,CXCL8,DKK1,EREG,ESM1,LMO3,MMP1,MMP11,NR0B2,NT5E,PRSS3,TP63
MAGI1	enzyme		1.633	8.83e-09	ADCY1,BTG2,CDC45,CDC6,CHEK1,E2F1,E2F8,EFNA5,EGLN3,EXO1,LDHA,PDZK1,PERP,PLOD2,POLQ,PRKAR2B,RAD54L,REEP1,RRM2,SERPINA5,SFN,SLC16A1,SYT12,TGM2,ZNF185
E. coli serotype 0127B8 lipopolysaccharide	chemical - endogenous non-mammalian		-1.472	9.33e-09	ACSS1,ADIPOQ,ADORA1,ADRA2A,AQP1,BRIP1,CALB2,CAV1,CCL17,CXCL12,ELN,FAM107A,GJB2,GNG7,HCAR2,IGF1,IL11,LAMC2,NTRK2,PPP1R1B,PTGES,PTGS2,SEMA7A,SLC1A2,SLC7A5,SOD3,TGFBR3,VEGFA
PALMD	other	Inhibited	-2.828	1.03e-05	CCL20,ENO1,HK2,LDHA,PGK1,PKM,SLC2A1,TPI1
ZC3H11A	other	Inhibited	-2.828	0.00327	B3GNT3,CDH2,DKK1,FN1,GJB3,LDHA,NT5E,PFKP
PSME3	peptidase	Inhibited	-2.828	2.28e-07	ALDOA,ENO1,GAPDH,HK2,LDHA,PKM,SLC2A1,TPI1
gemcitabine	chemical drug		-1.379	1.11e-08	ABCB1,AREG,BIRC5,BTG2,CCNB1,CDH2,CXCL12,CXCL8,EGF,FOSL1,LDHA,MMP9,NT5E,PKM,PTGS2,RAD51,RRM2,SLC2A1,TNFRSF6B,VEGFA
TNFSF12	cytokine	Inhibited	-2.81	9.67e-05	ADAM8,CCL19,CXCL12,CXCL8,ID1,ITGA3,KLF15,MMP1,MMP10,MMP12,MMP13,MMP9,NOS1,NPHS1,S100A9,SIX1
SOX2	transcription regulator		-1.434	1.29e-08	ABCC6,ALB,ALDH1A1,ANGPT1,BIRC5,CALB2,CASR,CCAT1,CCL20,CCNA2,CDH2,CDK1,CDX2,CRABP2,CST6,CXCL12,CXCL14,CXCL8,DDC,DKK1,E2F1,EOMES,EPHA2,EVPL,FGFR4,GCK,IER5,IGF1,INHBA,IRF6,IRX3,KIF26A,KRT17,KRT19,KRT6A,KRT7,LEFTY1,NIPAL4,NKX2-2,NR5A2,ONECUT1,OVOL1,PDX1,PLP1,PPL,SAPCD2,SOX6,SOX8,TNR,TP63,TUBB3,VEGFA,ZNF488
metribolone	chemical reagent	Inhibited	-2.803	5.02e-07	ADH1C,ALDOA,ATP1A2,AZGP1,BRIP1,BUB1,CA4,CCNA2,CDC6,CHEK1,CLU,CTNND2,CXCL8,DDC,ELAPOR1,ENO1,ERO1A,ESRRG,GAPDH,GNMT,GTSE1,HK2,HOMER2,IGF1,IQGAP2,ITGB4,JPT1,KIF20A,KLK1,KRT19,LDHA,MMP1,NDRG1,PFKP,PGK1,PKM,PLA2G2A,PLP1,REG4,RIMS1,S100P,SELENOP,SLC16A3,SPDEF,STYK1,TPI1,UGT2B15,VEGFA
BSCL2	other			1.43e-08	ADIPOQ,ANKRD1,CFD,CLEC10A,FABP4,GCK,GPD1,GRIA2,HMGA1,LEP,LPL,MMP13,NAT8L,PKP3,PTGS2,SLPI
CHI3L1	enzyme			1.44e-08	ASPM,CCNB1,CDCA8,CXCL8,DEPDC1,DLGAP5,KIF18B,LDHA,MMP9,PTTG1,SGO1,TMEM158,TNC,VEGFA
IL4	cytokine	Inhibited	-2.794	2.67e-10	ACSL6,ADAM8,ADCY1,AREG,BIRC5,BMAL2,C15orf48,C21orf62,CCL17,CCL20,CCR6,CD2,CD79A,CD8A,CD8B,CDK1,CLDN2,CLEC10A,CR2,CSTB,CXCL8,EOMES,EPHA2,ESPL1,FABP4,FCRL1,FLRT2,FN1,FOXJ1,FSCN1,GATM,GIPC2,GJB1,GNA15,GSDMC,GTSE1,HILPDA,HK2,HOMER2,HRH1,HSPA1A/HSPA1B,IGF1,IL1A,IL1RN,IL31RA,IRAK2,ISG15,ITGA2,ITGB3,JCHAIN,KRT19,KRT5,KRT7,LDHA,LGALS2,LPL,LY6D,LY6E,MKI67,MMP1,MMP10,MMP12,MMP28,MMP9,MS4A1,NDRG1,PCDH1,PFKP,PGK1,PI3,PIP5K1B,PKM,PKP3,PLAU,PLEC,PLOD2,POSTN,POU2AF1,PRSS22,PTGS2,PTHLH,RAMP3,S100A9,SELP,SEMA7A,SERPINB3,SH2D1A,SLAIN1,SLC16A3,SLC2A1,SLC7A5,SLPI,SPINK1,TACSTD2,TGFBI,TGM2,TINAGL1,TMEM158,TNC,TP63,TPI1,UPP1,VEGFA,VIPR2,VTCN1,WFDC2,WNT11
FOXC2	transcription regulator		-1.049	1.78e-08	ADIPOQ,CDH2,CFD,CXCL12,DKK1,FABP4,FN1,ITGB3,LEP,LPL,MET,MMP13,MMP9,OMD,PLIN1,PRDM16,PTGS2,SOX6,SYT6
ROCK2	kinase	Inhibited	-2.772	0.00227	CDH2,CXCL8,DSG3,FN1,HK2,PI3,PPL,RORC,SCEL
SMAD2	transcription regulator	Inhibited	-2.76	7.92e-06	BIRC5,CACNA1D,CCL20,CDH2,CDX2,ESM1,FN1,HABP2,IGF1,INS,MET,MMP13,MMP9,MUC4,NEUROD1,PDX1,PTHLH,VEGFA
EFNA2	kinase		1.387	1.96e-08	CRABP2,DCBLD2,FCER1A,FOSL1,FOXL1,ITGB4,KRT16,KRT7,NOS1,NT5E,PKP1,PTHLH,SLC20A1,TNFRSF6B,UBE2C
IER3IP1	other		1.129	1.97e-08	CDK1,ERO1A,INS,NKX6-1,PDIA2,PDX1,PLK1,SLC2A2,TRIB3
ACOX1	enzyme		1.942	2e-08	ACADL,BAAT,CSTB,CTSV,CXCL12,FABP4,GNMT,GSDMC,HPD,IGF1,IGFBP1,IL1RAP,KRT23,LPL,LY6D,OTC,PAH,PDK4,RGN,SLC16A1,SLC20A1,SLC4A4,TM4SF4,TRIB3
butyric acid	chemical - endogenous mammalian		1.615	2.03e-08	ABCB1,ADCY1,ALB,ALDH1A1,AQP1,ATP2A3,BIRC5,C7,CBS/LOC102724560,CCL20,CCNA2,CCNB1,CDC20,CDC25C,CDC6,CDH2,CDK1,CLDN2,CLU,COL11A1,CXCL8,E2F1,FABP4,FOXM1,G0S2,GC,GPRC5A,IL11,JCHAIN,KLF5,LEP,LY6E,MKI67,MMP12,MMP9,PKHD1,PLAU,PMAIP1,PTGDS,PTGS2,S100P,SELENOP,SLC1A2,SLC2A1,SLC2A2,TGFBI,TGM2,THBS4,TOP2A,VEGFA
AGN194204	chemical drug		1.389	2.12e-08	ADIPOQ,ANGPTL4,AURKA,CCNA2,CCNB1,CD3E,CDK1,CRABP2,FABP4,GAPDH,GPRC5A,HK2,IL11,KIF20A,KIF2C,KIF4A,LPL,MAD2L1,MKI67,MMP9,PARM1,PDCD4,PDK4,PLIN4,PLK1,PPL,RAMP3,SEMA4B,SLCO4A1,TOP2A,UNC13C
methylselenic acid	chemical reagent			2.13e-08	APOD,AURKA,BIRC5,BUB1B,CCNA2,CCNB1,CDC20,CDC25C,CDC6,CDK1,CENPA,CENPF,CLU,E2F1,FN1,FOXM1,HMMR,ID1,IGF1,ITGB4,MATN2,MKI67,NDRG1,PLK1,PTGES,RRM2,SERPINB5,TGFBR3,TOP2A,UGT2B15,ULBP2,VEGFA,ZBTB16
NFAT5	transcription regulator	Inhibited	-2.76	0.00184	AQP1,AREG,DKK1,EREG,IL11,IL1RN,ITGB3,LAMA3,PFKP,PGK1,PTGES,RRM2,SCNN1A,SLC2A1,TNC,VEGFA
NR4A1	ligand-dependent nuclear receptor		-1.089	2.2e-08	ADIPOQ,ADM,ALDOA,ALDOB,APOD,BIRC5,COX6B2,CRABP2,CXCL12,E2F1,ENO1,ENO2,FABP4,FN1,G0S2,GCK,GPD1,HCAR1,HK2,ID1,INS,ITGB4,JUP,LEP,LPL,LY6E,MMP13,MMP9,NEUROD1,NR1H4,NT5E,PDK4,PDX1,PGK1,PTGDS,RAMP3,UBE2C
EFNA4	kinase		1.941	2.22e-08	CRABP2,DCBLD2,FOSL1,ITGB4,ITGB6,KRT16,KRT7,NT5E,PKP1,PTHLH,SLC20A1,TNFRSF6B,UBE2C
RET	kinase		-0.508	2.28e-08	CCL20,CLU,CTSV,CXCL12,CXCL8,EDN3,ELN,GFRA1,HSPA1A/HSPA1B,INSM1,MET,MMP1,MMP10,MMP9,NOS1,PLAU,PLAUR,PLOD2,PMAIP1,S100A9,SST,TNC,TTN,VIP,WNT11
ID3	transcription regulator	Inhibited	-2.758	6.37e-07	ADIPOQ,ADM,BLK,BTG2,CCNB1,CD79A,CDC6,CDK1,CXCL8,EOMES,EXO1,HOMER2,IGLL1/IGLL5,IL20RB,IRF6,ITGB3,MMP9,NEUROD1,POLQ,RAD51,RAP1GAP,SEMA7A,SH2D1A,SLAMF1,SLAMF6,TGFBR3,ZBTB16
KLF4	transcription regulator		-1.968	2.35e-08	ALB,ALDH1A1,ANGPT1,BUB1B,CCAT1,CCNA2,CCNB1,CDX2,CENPE,CLEC10A,CRABP2,CST6,CXCL8,E2F1,EOMES,EPHA2,EVPL,FN1,FOXM1,GJB2,IER5,INHBA,IRF6,IRX3,KLF5,KRT17,KRT19,KRT7,LGR5,MMP13,MMP9,OVOL1,PFKP,PLAUR,PPL,S100A14,SLPI,SOD3,TNC,VEGFA
NR1H4	ligand-dependent nuclear receptor		1.589	2.35e-08	ABCA8,ABCA9,ACSS1,ADH1B,AMBP,ANKRD1,ANPEP,BAAT,CCL14,CDX2,COL14A1,DHRS9,DPT,FBLN5,FN1,FOXM1,LDHA,NAGS,NDRG2,NEUROD1,NR0B2,NR1H4,NR5A2,PDX1,PRDM16,PTGS2,SEMA7A,SLCO1B3,SOD3,TGFBI,TGM2,TK1,TPI1
SPP1	cytokine	Inhibited	-2.737	2.95e-11	ADIPOQ,ANGPT1,AURKA,CCL20,CCR2,CDC20,CDH2,CXCL12,CXCL8,E2F1,EGF,FN1,HNF1B,HOMER2,IGF1,IL1A,ITGA2,ITGA3,ITGB3,KRT19,MET,MMP1,MMP13,MMP9,NDRG2,NRCAM,PDX1,PLAU,PROX1,PTF1A,PTGS2,RXRG,SOX8,VEGFA
MAPK14	kinase	Inhibited	-2.72	0.000348	ANKRD1,AREG,BTG2,CCNA2,CCNB1,CXCL8,DKK1,EREG,FGFBP1,FN1,MMP1,MMP13,MMP9,PLAU,PLAUR,PTGES,PTGS2,S100A9,TGM2,TOP2A,VEGFA,VIP
IL2	cytokine		-1.126	2.73e-08	ACSL6,ADAM8,ALDOA,AREG,AURKA,BUB1,CCL17,CCNA2,CCR2,CCR6,CD2,CD3D,CD3G,CD8A,CD8B,CDC6,CDK1,CEACAM1,CHEK1,CLSPN,CRABP2,CX3CR1,CXCL12,CXCL8,ENO1,EOMES,GAPDH,GLS2,GZMK,HK2,HSPA1A/HSPA1B,IL1A,IL1RN,ISG15,ITGA2,ITK,KCNA2,KLRC4-KLRK1/KLRK1,L1CAM,LDHA,LY6E,MAD2L1,MKI67,MME,MMP9,NDRG1,NT5E,PDCD4,PGK1,PHLDA2,PIP5K1B,PLA2G2D,PLK1,PMAIP1,PTGS2,PTHLH,RAMP3,RORC,RRM2,SELP,SLAMF1,SLC7A5,TGFBR3,TPI1,TRIB3,TTN,UPP1,VEGFA,ZBED2
hydrogen peroxide	chemical - endogenous mammalian		-0.524	2.93e-08	ABCB1,ADIPOQ,ANKRD1,AURKA,BIRC5,BRIP1,BTG2,BUB1,BUB1B,CAV1,CCNA2,CCNB1,CCR2,CDC20,CDC25C,CDC6,CDK1,CFD,CHEK1,CLU,CNR1,CXCL8,DDIAS,DKK1,ELN,EPHA2,FN1,FOSL1,FOXM1,FXYD2,GLS2,IER5,IL1A,ITGA2,ITGA3,ITGB3,MMP1,MMP10,MMP13,MMP9,NOS1,NR3C2,PAH,PDCD4,PDX1,PLAUR,PTGS2,SCNN1A,SELENOP,SLC20A1,TGFBR3,TGM2,TRIB3,TRIM29,UHRF1,VEGFA
PTH	other		-0.367	2.96e-08	ANGPT1,AREG,CGNL1,CXCL12,FN1,IGF1,IL11,KIF26A,MME,MMP1,MMP13,NDRG2,PDK4,PLAU,POSTN,PPP1R1B,PTGS2,PTHLH,RAMP3,RAP1GAP,SDC4,SLC20A1,SLC9A3,SLPI,THBS4,TMEM119,WNT7B
ciprofibrate	chemical drug		-1.272	3.02e-08	A1CF,ABCB1,ACADL,BAAT,CEACAM1,CSTB,CTSV,CXCL12,FABP4,GNMT,HPD,IGF1,IGFBP1,IL1RAP,LPL,LY6D,OTC,PAH,PDK4,PDZK1,RGN,SLC16A1,SLC4A4,TM4SF4
IL18	cytokine	Inhibited	-2.695	0.00354	ADIPOQ,CCL20,CCR2,CX3CR1,CXCL12,CXCL8,GNA15,GZMK,IL1A,KLRC4-KLRK1/KLRK1,MMP1,MMP13,MMP9,PTGS2,TRIM29,ULBP2,VEGFA,ZBED2
Insulin	group		0.465	3.09e-08	ABCC8,ADH1C,ADIPOQ,ALB,ALDOA,ALDOB,ANGPTL4,APLN,ATP1A2,BIRC5,CDX2,CFD,CHRM3,CRABP2,DLK1,ERO1A,FABP4,FFAR1,FGFR4,FN1,GAPDH,GCK,GHRL,GPD1,GRB14,HK2,IAPP,IGF1,IGFBP1,INHBA,INS,ITGA3,ITGB3,KCNJ11,KCNJ3,LDHA,LEP,LPL,MAT1A,MELTF,MLXIPL,MMP1,MMP13,MMP9,NOS1,NR1H4,PDIA2,PDK4,PGK1,PKM,PLIN1,PTGS2,PTHLH,RBP4,RGN,RRM2,SELENOP,SLC2A1,SLC2A2,SLC2A5,SLC38A3,SLC3A1,TGFBI,TNC,VEGFA
BMS-754807	chemical drug		0.113	3.16e-08	BIRC5,CCNA2,CLU,CXCL14,ELN,ERBB4,MET,MKI67
SLC15A4	transporter	Inhibited	-2.685	0.000873	BHLHA15,CCNA2,CDC20,CXCL8,HMMR,JCHAIN,KRT17,KRT19,NUSAP1,PBK,PLAUR,PTGS2,RAD51AP1,SLPI,TRIP13
RBPJL	transcription regulator			3.27e-08	AMY2A,CEL,CPA1,CPA2,CTRB2,PRSS3,RBPJL
TNFRSF9	transmembrane receptor	Inhibited	-2.673	1.5e-06	ANPEP,BIRC5,CCNA2,CCR6,CDC25C,CDC45,CDC6,CHEK1,CLSPN,CXCL8,E2F1,GINS1,MMP9,PKMYT1,RAD51
docetaxel	chemical drug		0.473	3.44e-08	AURKA,BIK,BIRC5,BUB1,CCL17,CCNB1,CDC20,CDC25C,CDH2,CDK1,E2F1,EDN3,ITGA2,ITGB3,MAD2L1,MMP9,NEK2,PFKP,PLAU,PTGS2,SPAG5,TUBB3,VEGFA
GATA2	transcription regulator		-0.387	3.45e-08	ABCA13,AMY2B,ANGPT1,AZGP1,CCR2,CD96,CEL,CELA2A,CHGA,CLEC4F,CLPS,CPA1,CTRB2,CXCL12,DLK1,FABP4,FCER1A,FOXL1,FYB2,GABRP,GFRA1,GPX3,HOXA10,ITGA2,LTF,LY6D,MAT1A,P2RX1,PNLIPRP1,PPP1R13L,PRSS1,PRSS2,PRSS3,REG1A,RXRG,S100A9,SELP,SERPINA6,SERPINI2,SNTG2,TACSTD2,TGFBR3,TGM2,TRAT1,UGT1A6,VEGFA
OSM	cytokine	Inhibited	-2.673	3.88e-08	ABCC8,ACKR1,ALB,ANGPTL4,CALB2,CCL20,CDA,CDH2,CDH3,CLDN4,CST6,CTSV,CXCL12,CXCL8,DNAH17,DSG3,ESM1,EVPL,FMO5,FN1,FOSL1,GJB5,HK2,ID1,KLK1,KRT16,KRT17,KRT19,LY6D,MMP1,MMP10,MMP13,MMP9,MPZL2,MUSK,PDCD4,PGK1,PI3,PLAU,PTGES,REG3A,S100A9,S100P,SELP,SLC16A1,SLC16A3,SLC4A8,SLPI,SULT2B1,TNC,TOP2A,TPX2,UGT1A1,ULBP2,VEGFA,VIP,XDH
glycocholic acid	chemical - endogenous mammalian		-1.698	3.63e-08	ADGRF4,ANKRD1,ANPEP,APOD,AREG,CREG2,CTRB1,CXCL8,DKK1,EREG,ESM1,LMO3,MMP1,MMP11,NT5E,PRSS3,TP63
tyrphostin AG 1478	chemical drug		1.764	3.63e-08	AREG,CAV1,CCL17,CXCL8,EGF,ELN,HAPLN1,ITGA2,KCNH8,MME,MMP1,MMP13,MMP9,PLAU,PTGS2,PTTG1,SLC2A1
BSG	transporter	Inhibited	-2.664	2.54e-08	ALDOB,CCL20,CDH2,CXCL12,CXCL8,IL1A,MMP1,MMP9,PLAU,PLAUR,PLK1,SELP,SLC16A1,VEGFA
EFNA3	kinase		1.941	4.08e-08	CRABP2,DCBLD2,FOSL1,ITGB4,ITGB6,KRT16,KRT7,NT5E,PKP1,PTHLH,SLC20A1,TNFRSF6B,UBE2C
NOTCH1	transcription regulator		-0.598	4.11e-08	ALDH1A1,ALDOA,ANGPT1,ANKRD1,AREG,CDH2,CFD,CHGA,CXCL8,DKK1,DLK1,E2F1,ECT2,ENO2,ESM1,FOSL1,HK2,ID1,IL1A,ITGB4,LDHA,LTF,MMP1,MMP10,NEUROD1,PGK1,PKM,PROX1,PTGDS,PTGS2,RORC,SLC2A1,TGFBR3,TP63,TSPAN33,VEGFA
CDH1	other		0.88	4.14e-08	BIRC5,CCL17,CDH2,CDH3,ERBB4,FN1,FOSL1,IFI27,ITGB3,JUP,KRT15,KRT19,KRT7,MMP1,MMP9,MUC16,PLAUR,VEGFA
NFYA	transcription regulator		-0.713	4.14e-08	ABCB1,ALB,BIK,CBS/LOC102724560,CCNA2,CCNB1,CDC25C,CDCA8,CDK1,COL11A1,E2F1,IGF1,PGK1,PKM,PMAIP1,PTTG1,RRM2,TOP2A
RARB	ligand-dependent nuclear receptor		0.721	4.25e-08	CHGA,CXCL12,CXCL8,GAD2,GCK,GJB4,GP2,GSDMC,HNF1B,HOXA10,HOXB7,ID1,IFI27,LTF,MMP1,MMP11,NEUROD1,PDX1,PLA2G1B,PLIN5,PTGS2,REG1A,REG1B,REG3A,REG3G,SLC2A1,SLC2A2,VEGFA
cisplatin	chemical drug	Inhibited	-2.651	1.51e-11	ABCB1,AHNAK2,ALB,ALDH1A1,ANKRD1,ANPEP,AQP1,ASRGL1,BIRC5,BTG2,CAPN6,CAV1,CCNB1,CDCP1,CDK1,CDO1,CHEK1,CLDN4,CLU,COL17A1,CP,CXCL14,CXCL8,DEPDC1B,DKK1,E2F1,E2F7,EGF,ERBB4,FABP4,FLRT3,FN1,FOSL1,G0S2,GAMT,GC,GLS2,GPR87,GRIA2,HJURP,HK2,HNF1B,IER5,IGFBP1,IL1A,INHBA,ITGB4,KRT19,L1CAM,LAMB3,LAMC2,LGR5,MAT1A,MET,MMP9,NR0B2,NR1H4,PDK4,PI3,PLK1,PMAIP1,PTGES,PTGS2,RAD51,RBP4,RGN,RRM2,S100A9,SEMA7A,SERPINB5,SH2D1A,SLC2A1,SOX6,TFAP2A,TNC,TOP2A,TP63,UGT1A6,UHRF1,UNC13D,UPP1,VEGFA,VTCN1,XDH,ZNF488
KITLG	growth factor	Inhibited	-2.648	0.00648	BIK,BIRC5,CCNA2,CD3D,CD3G,CDH2,CLU,CXCL12,CXCL8,GRIA2,IL11,IL1A,IL1RN,ITGB3,LTF,LY6E,MME,PDCD4,PKM,PTGS2,PTPRR
SREBF1	transcription regulator		1.832	4.57e-08	ACACB,ACSS1,ADH1C,ADIPOQ,ALDOA,CCL17,CFD,DLK1,FABP4,FN1,GCK,GLP1R,GPX3,HK2,HSPA1A/HSPA1B,IAPP,IL1A,INS,KCNA2,KCNJ11,LEP,LPL,MAT1A,NKX6-1,NR0B2,PDX1,PTGDS,PTGS2,RETREG1,SELENOP,SLC20A1,SLC2A2,TNNI2,TTN,VEGFA
SIGLEC8	transmembrane receptor	Inhibited	-2.646	0.0016	ANKRD37,CSTB,EGLN3,HILPDA,P4HA1,PGK1,TPI1
EWSR1	other	Inhibited	-2.646	0.000293	CDK1,DLGAP5,KIF20A,NUSAP1,PBK,RRM2,SOX11,TOP2A
cyclosporin A	biologic drug		-0.793	5.05e-08	ADORA1,APOD,CADM3,CAPN6,CASR,CAV1,CD8B,CLDN4,CLU,CP,CR2,CX3CR1,CXCL8,EGF,FN1,FREM2,IGFBP1,IL1A,IL31RA,INS,IQGAP2,ITGB4,ITGB6,KCNA5,KCNK3,KRT16,LAMA3,LAMC2,LYPD3,MMP1,MMP9,NOS1,NRCAM,PCSK1,PDCD4,PERP,PKM,POSTN,PTGS2,PTHLH,RORC,S100A9,SLAMF1,SLC8A2,TTN,UPP1,VEGFA
PELP1	other		-0.378	5.2e-08	AHNAK2,ANGPTL4,CXCL8,EGF,G0S2,GJB2,IGF2BP3,IL1A,KCNK2,KRT15,LEP,MMP9,NDRG1,PI3,PRSS3,PTGES,PTGS2,PTK6,S100A9,SCGB2A1,SLPI,SNCG,TGM2
kainic acid	chemical toxicant		-1.753	5.29e-08	ALB,BIRC5,BTG2,CALB2,CNR1,E2F1,EGF,ERBB4,FGF10,FN1,FOSL1,GFRA1,GRIA2,IGF1,KLK6,MMP9,NR3C2,NTRK2,PLAU,PLAUR,PTGES,PTGS2,RELN,SIX1,SLC16A1,TMEM158,VEGFA
PTPN3	phosphatase	Inhibited	-2.646	2.92e-05	ANGPTL4,FN1,IL11,MMP10,MMP9,TGFBI,TGM2
IOX2	chemical reagent	Inhibited	-2.646	9.66e-05	ADM,ENO2,LOXL2,NDRG1,P4HA1,PLOD2,SLC2A1
TBX21	transcription regulator			5.64e-08	BIRC5,BUB1,CCNB1,CDC45,CDC6,CDCA5,CDK1,CENPE,CENPF,CLSPN,CR2,CX3CR1,DTL,E2F7,EOMES,EXO1,FOXJ1,ITK,RORC,THEMIS,UBE2C
VH032	chemical reagent	Inhibited	-2.646	0.000126	ADM,ENO2,LOXL2,NDRG1,P4HA1,PLOD2,SLC2A1
MSTN	growth factor		-1.89	6.26e-08	ADRA2A,ALDH1A1,ANGPTL4,CALB2,CDH2,COL7A1,CTSV,FN1,IGF1,INHBA,ITGB3,KRT7,LAMC2,LEP,LRRC2,MMP10,NPY1R,PLCXD3,PTGES,PTHLH,SLC2A1,SLC7A5,TNC,TNXB,VEGFA
PYY	other		0.707	6.52e-08	ABCC8,CACNA1D,CLDN2,FFAR1,GCK,LEP,NEUROD1,TPI1
MRGPRX3	G-protein coupled receptor	Inhibited	-2.646	0.00323	CCL20,DHRS9,HCAR2,IL1A,IL1RN,INHBA,S100A9
N-CoR	group		1.658	7.03e-08	ACACB,ADIPOQ,ALDOA,CR2,CXCL14,ENO1,FABP4,HK2,IGF1,IL1A,LDHA,MMP12,MMP13,MMP9,PGK1,PKM,PLIN1,PTGS2,SLC2A1,TBC1D2
MYO1B	other	Inhibited	-2.639	8.65e-08	ALDOA,GAPDH,HK2,LDHA,PGK1,PKM,SLC2A1
NFKB1	transcription regulator		-0.761	7.75e-08	ABCB1,ADORA1,ANKRD1,BLK,BMAL2,BTG2,CASR,CCL17,CCL19,CCL20,CD3G,CDX2,CFTR,CR2,CXCL8,E2F1,E2F7,FN1,FSCN1,GFRA1,IGKC,IL1A,IL1RN,ISG15,KRT6B,LAMB3,MMP10,MMP13,MMP9,PI3,PLAU,PTGS2,SDC4,SELP,TK1,TP63,VEGFA
LEP	growth factor		-0.835	7.84e-08	ACADL,ADAM8,ADIPOQ,ALDOA,ALDOB,ANGPTL4,APOH,BIRC5,CAV1,CCNA2,CEL,CFD,CTSV,CXCL8,DLK1,ENO1,FABP4,FMO5,FN1,GAPDH,GCK,GHRL,IGF1,IL1A,IL1RN,INS,KLB,LEP,LPL,MLXIPL,MMP1,MMP12,MMP13,NOS1,NPY1R,PCSK1,PCSK2,PLIN1,PLP1,PRDM16,PTGS2,RORC,SELENOP,SELP,SIM1,SLC16A1,SLC2A2,SST,SULF1,TPI1,VEGFA
MIR31HG	other	Inhibited	-2.63	9.66e-05	AREG,CXCL8,EREG,IL1A,MMP1,MMP10,MMP12
EGLN1	enzyme		0.863	8.39e-08	ADM,AREG,AURKA,CAV1,CCL20,EGLN3,IL1A,INHBA,LEP,MMP13,PGK1,PTGS2,SDC4,SLC2A1,TPI1,VEGFA
PIK3CA	kinase			8.56e-08	ATOH8,BIRC5,CCL20,CCNB1,CDH2,CDK1,CXCL12,CXCL8,DIRAS3,DKK1,DSG3,FOXM1,GCK,HK2,HMGA1,IGFBP1,IL11,ITGA3,L1CAM,MMP1,PLAU,POSTN,PTGS2,SLC16A3,SLC2A1,SLIT3,SPINK1,SULF1,TK1,TP63,VEGFA
P38 MAPK	group	Inhibited	-2.628	2.37e-07	ADIPOQ,ANGPT1,BIRC5,CAV1,CCL17,CDX2,CXCL12,CXCL8,DDC,FABP4,FGF10,FN1,IL11,IL1A,IL1RN,INHBA,IRF6,ITGB3,ITGB4,KLF15,KLF5,LAMA3,LEP,MMP1,MMP12,MMP13,MMP9,NR1H4,PDX1,PLAU,PLAUR,PMAIP1,POSTN,PTGS2,RAD51,SCNN1A,SERPINB5,TOP2A,ULBP2,VEGFA,VIP
MBD2	transcription regulator	Inhibited	-2.627	3.59e-08	AMY2A,CDH2,CEL,CKS2,DLK1,EFNA5,HK2,KCNK10,MMP9,ORC6,PLAU,PLK1,PRSS2,PTF1A,REG1B,SST
ADAMTS18	peptidase	Inhibited	-2.621	0.000257	CDH3,CLDN4,ITGA3,ITGB4,LAMA3,LAMB3,LAMC2
WNT5A	growth factor		1.054	1.11e-07	ABCB1,ALDH1A1,AREG,BTG2,CFAP45,CLDN4,COL17A1,CSRNP3,CXCL12,CXCL8,EREG,FABP4,FCER1A,FN1,IGF2BP3,IL1A,ITGB3,LAMA3,LAMB3,LONRF2,MMP1,MMP10,MMP13,MMP9,NR0B2,NT5E,POSTN,PTGS2,SDC4,VEGFA
IRS1	enzyme		1.707	1.15e-07	ADIPOQ,ATP2A3,BUB1,COL7A1,CRABP2,DLK1,FABP4,GAS2,GCK,GJB3,IGF1,IGFBP1,INS,LEP,LPL,PRDM16,TGFBI,TNNI2,TNNT1,TNXB,TRIB3,VEGFA,WNT10A
PRKAA1	kinase		0.091	1.15e-07	ALB,CD302,CDH3,CENPF,CLU,CXCL12,CXCL8,EGF,EGLN3,FN1,FOXM1,GJB2,IGF1,IL22RA1,KCNA2,LDHA,MATN2,MMP9,NDRG2,PLA2G2A,PTPRR,SLC16A1,SLC2A1,SYT4,TGM2,VEGFA
BMP4	growth factor		-1.559	1.16e-07	CCL19,CDX2,EFNA5,EOMES,GABRP,GC,HK2,HMGA2,ID1,IL1A,INHBA,INS,ITGB6,KLKB1,KRT23,KRT7,L1CAM,LEFTY1,MMP13,NEUROD1,NKX6-1,OVOL1,PAPPA2,PCSK1,PDX1,PKM,POSTN,PROX1,S100P,SLC38A3,SULF1,TFAP2A,TGM2,TP63,VEGFA,VGLL1,VTCN1
staurosporine	chemical drug		-0.915	1.17e-07	ABCB1,BTG2,CFTR,CXCL8,FOSL1,IGF1,IGFBP1,IL1RAP,ISG15,ITGB3,KCNA3,MME,MMP1,MMP13,MMP9,NR3C2,PLAU,PTGS2,TGFBR3,TK1,VEGFA
S100A7	other	Inhibited	-2.621	6.36e-06	CCL20,CXCL8,IL11,IL1A,MMP13,MMP9,VEGFA
GATA6	transcription regulator		1.334	1.18e-07	ABCB1,ASPA,BMP5,CAV1,CDCA8,CDX2,CLEC10A,CRABP2,DCBLD2,DLK1,ESPL1,EVPL,GPX3,HNF1B,IRF6,KRT17,KRT7,LEFTY1,LGR5,NR5A2,NUSAP1,OVOL1,PGK1,PPL,PTGES,RBPJL,SLC9A3,SLPI,WNT7B
SLC2A3	transporter	Inhibited	-2.621	4.04e-06	ALDOA,GAPDH,HK2,LDHA,PFKP,PKM,TPI1
POU5F1	transcription regulator	Inhibited	-2.62	3.6e-06	ALB,ANGPT1,BIK,BIRC5,CCL20,CCNA2,CD27,CDH2,CDX2,CHEK1,CRABP2,CST6,CTSV,CXCL12,CXCL8,ENO1,EOMES,EPHA2,EVPL,GCK,HK2,IER5,INHBA,IRF6,IRX3,KRT17,LDHA,LEFTY1,MMP9,NKX2-2,ONECUT1,OVOL1,PDX1,PFKP,PMAIP1,PPL,RAD54L,USP44,VEGFA
ST6GAL1	enzyme	Inhibited	-2.596	0.00048	CAV1,CDH2,CXCL8,FN1,ITGA2,MET,SLC2A1
Rxr	group		-0.97	1.29e-07	ANGPTL4,BTG2,CRABP2,DLK1,EFNA5,GAS2,HNF1B,IGF1,IL1A,LEP,LTF,MMP1,MMP11,MMP13,NR0B2,NR5A2,PDK4,PDX1,PTGS2,SLCO1B3
HDAC4	transcription regulator		-0.4	1.3e-07	ANGPTL4,CCNB1,CHRDL1,CNKSR2,DLG2,FOSL1,HOMER2,IGFBP1,ISG15,LDHA,MMP10,MMP13,MMP9,MYLK2,NRCAM,PTGS2,RAB3C,RGS7,RTN1,SH3GL2,SLC2A1,TSPAN7,VEGFA
4-nitroquinoline-1-oxide	chemical toxicant	Inhibited	-2.596	1.4e-05	AURKA,AURKB,CCNA2,CCNB1,CDK1,MKI67,MMP9,PTGS2
IL15	cytokine		-1.518	1.36e-07	ALDOA,CCL17,CCL19,CCR2,CD2,CD8A,CD8B,CD96,CEACAM1,CKS2,CX3CR1,CXCL12,CXCL8,ENO1,ENO2,EOMES,GAPDH,GPRC5A,GRIA4,GZMK,H2AC18/H2AC19,HK2,IL1A,IL1RAP,ISG15,KLRC4-KLRK1/KLRK1,LDHA,LEP,MKI67,MT1G,NR3C2,OGN,P2RX1,PDCD4,PFKP,PGK1,PKM,PKMYT1,PMAIP1,SLC16A1,SLC16A3,STYK1,TNNI2,TOP2A,TPI1,TSPAN7,ULBP2,UPP1,VEGFA
HES1	transcription regulator	Inhibited	-2.596	8.32e-05	CFD,CHGA,DLK1,E2F1,MMP13,NEUROD1,NKX2-2,PTF1A,PTGDS,SST,TUBB3
raloxifene	chemical drug		0.387	1.43e-07	AREG,BIK,BLNK,CCNB1,CLU,CXCL12,EDN3,FMO5,GPRC5A,H2AC18/H2AC19,HSPA1A/HSPA1B,IGF1,IRF6,ITGB3,KRT7,L1CAM,MATN2,MKI67,MMP13,NDRG1,PTGS2,PTTG1,RAP1GAP,SNCG,TOP2A
INSR	kinase		0.237	1.44e-07	ACADL,ALB,ALDH1A1,ANKRD1,AQP1,AREG,ATP2A3,BIRC5,CDC45,CDC6,CDK1,CDX2,CRABP2,CSTB,CTSV,DLK1,EOMES,EREG,FABP4,FCGBP,GAPDH,GCK,HOXB7,HOXB9,IGF1,IGFBP1,IL11,INS,LEP,MMP11,MMP12,MMP9,NDRG1,NKX2-2,NR5A2,OGN,P2RX1,PDCD4,PDK4,PDX1,PHLDA2,PLA2G1B,RAD51,RAD51AP1,RRM2,SELENOP,SIX4,SLC20A1,SLC2A1,TNNI2,TNNT1,TTR,TUBB3,UHRF1
taurochenodeoxycholate	chemical - endogenous mammalian		-1.807	1.52e-07	ADGRF4,ANPEP,APOD,AREG,CREG2,CTRB1,CXCL8,DKK1,EREG,ESM1,LMO3,MMP1,MMP11,NR0B2,NT5E,PRSS3
PML	transcription regulator	Inhibited	-2.592	0.00284	ACACB,ACADL,ADIPOQ,BIRC5,CDH2,CIT,IFI27,IL1A,ISG15,JUP,LEFTY1,LEP,LPL,MMP10,NDRG1,PDK4
pyrrolidine dithiocarbamate	chemical reagent		0.9	1.54e-07	AMIGO2,CCL20,CCR2,CFTR,CXCL8,FABP4,FAM3B,IGF1,IL1A,MMP1,MMP13,MMP9,MST1R,PDX1,PGK1,PTGS2,SELP,SLC1A2,SLC2A1,UGT1A1,VEGFA
ASXL1	transcription regulator		0.302	1.56e-07	ATP1A2,CFD,ENO2,G0S2,HK2,HOXA10,KLF15,LPL,PDCD4,PGK1,PLIN1,VEGFA
paclitaxel	chemical drug		0.166	1.6e-07	ABCB1,ADM,ANGPT1,AREG,AURKA,BIRC5,BTG2,CAV1,CDA,CDC20,CLU,CXCL8,E2F1,EPHA2,EREG,FOSL1,FOXM1,G0S2,GAMT,IGHA1,IL1RAP,ITGA3,KCNN4,KIF20A,MKI67,MMP9,NT5E,PGK1,PLAU,PLAUR,PRSS22,PTGS2,S100A9,TFAP2A,TMEM158,TNFRSF6B,UHRF1,UMOD
BMP7	growth factor		0.342	1.63e-07	ADCYAP1,ADIPOQ,ADORA1,BIRC5,CCR2,CDH2,CXCL8,DKK1,DLK1,EGLN3,EREG,FN1,GRB14,ID1,IGF1,IL1RN,LTF,MMP13,MMP9,MST1R,NDRG1,NPHS1,PLEK2,PRDM16,PTPRR,SCTR,SULF1,TMEM132A,VEGFA,WNT11
palmitic acid	chemical - endogenous mammalian		-1.54	1.73e-07	ABAT,ACADL,ADIPOQ,ALDOA,CCL19,CDC25C,CNR1,COL17A1,CPLX2,CTSV,CXCL8,EGLN3,FABP4,FN1,FOSL1,GAPDH,GCK,GLP1R,HK2,IAPP,IGF1,IGFBP1,IL11,IL1RN,INHBA,INS,IRAK2,ITGB6,KCNN4,KLKB1,LEP,LPL,MET,MLXIPL,NMU,NR0B2,NT5E,PAX8,PDK4,PDX1,PLIN4,PTGS2,RORC,SLC2A2,TNXB,TRIB3,VEGFA,VIPR2
INS	other		-0.926	1.75e-07	ACADL,ADIPOQ,ADM,ANKRD1,CBS/LOC102724560,CRABP2,FOSL1,GCK,GHRL,IGF1,IGFBP1,IGKC,INS,LEP,LPL,NOS1,POSTN,PRDM16,PTGS2,SELP,SERPINB5,SLC2A1,SLC2A2,SSTR1,THBS4,TRIB3,VEGFA
HNRNPAB	enzyme	Inhibited	-2.588	1.43e-05	AURKB,CDC20,CDC45,CHEK1,PKMYT1,PTGS2,UHRF1
NQO1	enzyme	Inhibited	-2.588	1.54e-05	ALDOA,BIRC5,CCR2,CXCL12,ENO1,ENO2,HK2,LDHA,MMP9,PKM,PTGS2,SLC2A1,SLC38A3
Histone h4	group			1.89e-07	ABCB1,ADIPOQ,CDC25C,CDC6,CDK1,CXCL8,DKK1,E2F1,FOXM1,GRIA2,IGFBP1,IL1A,INS,KIF1A,MAD2L1,MMP9,NEGR1,NEURL1,NTRK2,PMAIP1,PTGS2,RRM2,TRPV6
CREB1	transcription regulator		-0.954	1.9e-07	ADM,ALKAL2,AURKA,BIRC5,BTG2,CALB2,CALN1,CCNA2,CCNB1,CD3D,CD79A,CDA,CDCA8,CDH2,CHGA,CR2,CTNNA2,CXCL8,ESRRG,FAM3B,FN1,GAD2,GFRA1,ID1,INHBA,JPT1,KLF5,LEP,LPL,MKI67,MMP1,MMP13,NEUROD1,NEXMIF,NOS1,NRP2,NRSN1,PAX8,PCSK1,PTGS2,PTPRR,RAD54L,RBP4,SEMA7A,SERINC2,SLC16A1,SLC8A2,SST,SSTR1,SULT2B1,TFAP2A,UPP1,VEGFA,XKR4
tributyrin	chemical drug	Inhibited	-2.579	4.06e-06	ADM,ATP2A3,AZGP1,CCL20,CXCL8,INHBA,KRT17,KRT6B,MME,MMP13,NDRG1,PTGS2,STYK1
mir-21	microRNA		1.217	1.99e-07	ANLN,ASPM,BTG2,CCL17,CCL19,CCL20,CCNA2,CCNB1,CKS2,CLU,DDIAS,DLGAP5,E2F1,ECT2,ELN,FN1,GTSE1,HMGA2,HOMER2,ITK,KIF23,KIF4A,KIFC1,MKI67,MMP9,NCAPG,NUSAP1,P2RY2,PBK,PDCD4,RACGAP1,RAD51AP1,SELENOP,SERPINB5,SLAMF1,SLPI,SOD3,TOP2A,TUBB3
NKX2-1	transcription regulator		1.658	2e-07	ADCYAP1,AQP1,AREG,CA4,CA8,CLU,FGFR4,FXYD3,GJB3,LMO3,PCDHA4,PLA2G1B,PLP1,PNLIPRP1,RAD51,RBPJL,REG3G,RRM2,SCN7A,SLCO1B3,TNC,TP63,TSPAN7,VEGFA,WNT11,WNT7B
TGFB3	growth factor	Inhibited	-2.577	1.74e-05	CDH2,COL11A1,ELN,FN1,IL11,ITGB3,MMP1,MMP10,MMP9,MS4A1,PLAUR,PLK1,PLOD2,PTHLH,TGFBR3,TNC,VEGFA
ETS1	transcription regulator		-1.143	2.16e-07	ABCB1,ANPEP,ATP2A3,CAV1,CD27,CD79A,CDH2,FGFR4,FN1,GZMK,HSPA1A/HSPA1B,HSPA6,IGF2BP3,ITGB3,ITGB6,ITK,MET,MMP1,MMP13,MMP9,MUC4,PERP,PHLDA2,PLAU,PTHLH,PTPRN2,SERPINB5,SLAMF6,ULBP2,VEGFA
CHUK	kinase	Inhibited	-2.571	2.17e-08	CCL19,CCNB1,CLU,CP,CXCL12,CXCL8,E2F1,EGF,EREG,HK2,IL11,IL1A,IL1RN,ISG15,ITGB3,KLF5,MMP10,MMP13,MMP9,OGN,OVOL1,PLAU,PLK1,PTGS2,SERPINB5,SMOC2,SOD3,TK1,TP63,VEGFA
ASXL2	other		0	2.36e-07	ATP1A2,CFD,ENO2,G0S2,HK2,KLF15,LPL,PGK1,PLIN1,VEGFA
norepinephrine	chemical - endogenous mammalian	Inhibited	-2.571	1.3e-05	CCR2,CXCL8,EOMES,FCER1A,FN1,GPD1,HILPDA,ID1,INS,IRAK2,LAMB3,LEP,MMP9,NPY1R,PCDH1,PTGES,PTGS2,RBP4,SLC2A1,TINAGL1,VEGFA,WNT10A
asoprisnil	chemical drug		-0.47	2.4e-07	APOD,DKK1,EGF,G0S2,IGF1,LAMB3,MT1G,RBP4,SFN,SLC3A1,XDH
CNR1	G-protein coupled receptor		-0.067	2.41e-07	ADIPOQ,ADORA1,BIRC5,CDCA3,CDK1,CEACAM1,CNR1,DKK1,EGF,EOMES,FGF10,FOXM1,IGF1,KRT6B,LEP,MMP13,NPHS1,PLAU,PTGS2,PTK6,RXRG,SIX1,SOX6
losartan potassium	chemical drug		0.264	2.47e-07	ADH1C,ANGPT1,APLN,AQP1,CAV1,CCR2,CX3CR1,CXCL8,EGF,FN1,IGF1,KLF15,LDHA,MMP9,NOS1,NR3C2,POSTN,PRDM16,PTGS2,PTHLH,RBP4,S100A9,SLC2A1,TNNI2,TUBB3,VEGFA
FGFR1	kinase		-1.38	2.49e-07	BIRC5,ELN,FGF10,FGFR4,HK2,IL11,ITGB4,KIF14,MFAP4,MKI67,MMP1,MMP13,PCSK1,PDCD4,PITX1,PLAU,PLAUR,PLP1,PTGS2,SFN,SLC2A2,TGFBI,TNC,TUBB3
carbon tetrachloride	chemical toxicant		-1.07	2.58e-07	AMY2B,AOX1,CEL,CELA2A,CLPS,CNR1,CX3CR1,EGF,FGFR4,FN1,FOXM1,GC,IGF1,IGFBP1,MKI67,MMP12,MMP13,MMP9,NDRG2,NR0B2,NR1H4,PDGFD,PDX1,PRSS2,PTF1A,PTGS2,REG1A,RGN,SCTR,SLC2A1,SLCO1B3
NTRK1	kinase		-0.223	2.63e-07	ADARB2,AQP1,ARHGAP23,BHLHA15,BRIP1,CBLN4,CHGA,CIT,DTL,E2F8,EGLN3,ESPL1,FANCA,FREM1,GPC3,GRIA4,HRH1,HSPA6,KNL1,MATN2,MMP1,MMP9,NEGR1,NRG3,NTRK3,POSTN,PTPRR,RAD51AP1,RELN,RRM2,SGO1,SLC7A5,TNNT1,TRIB3,VIPR2
PKM	kinase	Inhibited	-2.571	0.000165	ALDOA,CDH2,ENO1,ENO2,GAPDH,HK2,LDHA,MKI67,MMP9,PDK4,PKM,SLC2A1,TGM2
chenodeoxycholic acid	chemical - endogenous mammalian		0.824	2.73e-07	ADH1B,CAV1,CXCL8,GLP2R,HK2,IL1A,LDHA,MMP9,NR0B2,NR1H4,NR5A2,PDK4,PKM,PRDM16,PTGS2,SLC2A1,SLCO1B3,TK1
forskolin	chemical toxicant		-1.161	2.73e-07	ADCYAP1,ADIPOQ,ADM,ALDOA,ALKAL2,AREG,BIRC5,BTG2,CCNB1,CD8A,CDH2,CDKN3,CFTR,CLU,CTSV,EGLN3,EREG,ESM1,FBLN5,FCER1A,FN1,FOSL1,GFRA1,GTSE1,HAPLN1,HAS3,HILPDA,HK2,HSPA1A/HSPA1B,ID1,IGF1,IGFBP1,IL11,INHBA,ITGA3,LEP,LTF,MET,MMP9,NPY1R,NRSN1,NT5E,NTRK2,OXTR,PCSK1,PDK4,PGK1,PLAU,PMAIP1,PRKAR2B,PTGES,PTGS2,PTHLH,RRM2,SERINC2,SLC1A2,SLC2A1,SLC2A5,SST,SSTR1,SYT4,TK1,UPP1,VEGFA,VIP
ITGB1	transmembrane receptor		-1.901	2.8e-07	AMIGO2,CDH2,COL7A1,CXCL8,FN1,HAS3,IL1RN,ITGA3,ITGB3,ITGB4,MATN2,MMP1,MMP13,MMP9,PLAU,PLAUR,PTGS2,RAD51,RELN,RORC,TGM2,TNXB,UGT1A1,VEGFA
ATF6	transcription regulator	Inhibited	-2.562	9.33e-06	AURKA,BUB1,CDKN3,CXCL8,DERL3,HMMR,INS,MMP1,MMP13,NR0B2,PDX1,RORC,TROAP,UBE2C,VEGFA
rifampin	chemical drug		0.482	3.06e-07	ABCB1,ALDH1A1,ECT2,FMO5,GSTA2,HMMR,KIF14,LAMA3,MATN2,MME,MT1G,NCAPH,NEUROD1,NR0B2,NUF2,PLEC,RACGAP1,SKA3,SPOCD1,TMPRSS4,UGT1A1,UGT1A6,UGT1A9 (includes others)
F7	peptidase	Inhibited	-2.56	0.00215	CXCL8,FOSL1,KLF5,MMP13,PLAUR,PTGS2,VEGFA
Hedgehog	group	Inhibited	-2.556	6.9e-06	ABCC8,CCNA2,FOXL1,FOXM1,KCNJ11,KRT19,NEUROD1,NKX6-1,PDX1,PGC,SLC2A2
lomustine	chemical drug	Inhibited	-2.53	0.000503	CAPN6,CDCP1,CLDN4,CLU,CP,ID1,IGFBP1,ITGB4,LAMC2,UPP1
ASCL1	transcription regulator		-1.072	3.19e-07	BIRC5,CDK1,E2F1,EPHA2,FOXM1,ID1,INS,INSM1,NEUROD1,NKX2-2,NUSAP1,PAX8,PROX1,RELN,SEMA7A,SYT6,TTK,UBE2C
5-O-mycolyl-beta-araf-(1->2)-5-O-mycolyl-alpha-araf-(1->1')-glycerol	chemical - endogenous non-mammalian	Inhibited	-2.53	0.00401	CCL20,CX3CR1,CXCL8,FABP4,IL1A,MMP1,MMP9,NT5E,PTGS2,SDC4
OGT	enzyme	Inhibited	-2.528	0.000472	BIRC5,CXCL8,DTNA,FOXM1,HMGA1,INS,JUP,LPL,MET,MMP1,NEK2,PI3,PLK1,TGM2,TMEM132D,TNC
taurodeoxycholic acid	chemical - endogenous mammalian		-1.698	3.29e-07	ADGRF4,ANPEP,APOD,AREG,CCL17,CREG2,CTRB1,CXCL8,DKK1,EREG,ESM1,LMO3,MMP1,MMP11,NT5E,PRSS3,S100A9
SCD	enzyme		1.707	3.38e-07	ACACB,ACADL,ADH1C,ADIPOQ,ALDH1A1,ANGPTL4,CERS4,CRABP2,CXCL8,DEGS2,G0S2,IL1RN,KRT16,KRT17,KRT6B,LEP,LPL,MLXIPL,MUSK,PDK4,PRDM16,PTK6,S100A9,SLC2A1,SULT2B1,TNC
N(G)-monomethyl-D-arginine	chemical - endogenous mammalian		-0.539	3.4e-07	ADIPOQ,CD8A,GCK,MMP9,PLAUR,PMAIP1,PTGS2,SELP,SST,VEGFA
beta-estradiol	chemical - endogenous mammalian	Inhibited	-2.521	5.33e-39	A4GALT,ABAT,ABCA8,ABCB1,ABCC8,ACSM3,ACSS1,ADCY1,ADH1C,ADIPOQ,ADM,ADORA1,ALB,ALDOA,ANGPT1,ANKS1B,ANPEP,APOD,AQP1,AREG,ART3,AURKA,BEX2,BIK,BIRC5,BLNK,BMP5,BTG2,BUB1,BUB1B,C15orf48,CACNA1D,CAV1,CBS/LOC102724560,CCL20,CCNA2,CCNB1,CCR2,CDC20,CDC25C,CDC45,CDC6,CDH2,CDK1,CDKN3,CDX2,CENPF,CFD,CFTR,CGNL1,CHEK1,CHGA,CHRM3,CKS2,CLDN2,CLDN4,CLSTN2,CLU,CNR1,COL11A1,COL7A1,CP,CPA2,CRABP2,CSRNP3,CSTB,CTNNA2,CUZD1,CXCL12,CXCL8,DDC,DHRS9,DIAPH3,DKK1,DLG2,DLGAP5,E2F1,E2F8,EGF,ENO1,ERBB4,EREG,ESPL1,EXO1,FABP4,FAM107A,FGFBP1,FHOD3,FLRT3,FMO2,FMO5,FN1,FOSL1,FOXM1,FSCN1,GABRP,GAD2,GFRA1,GIPC2,GJB1,GJB2,GJB3,GP2,GPR171,GPRC5A,GPT2,GPX3,GRIK3,GSTA2,GTSE1,H2AC18/H2AC19,HMGA2,HMMR,HNF1B,HOXA10,HRH1,HROB,ID1,IGF1,IGFBP1,IL11,IL1A,IL1RAP,INHBA,IQGAP2,IQGAP3,IRF6,ISG15,ITGA2,ITGA3,ITGB3,ITIH4,KCND3,KIF1A,KIF4A,KLK1,KLK6,KRT16,KRT17,KRT19,KRT5,KRT6A,KRT6B,KRT7,L1CAM,L3MBTL4,LAMA3,LAMB3,LDHA,LEFTY1,LEP,LGR5,LMO3,LPL,LTF,LYPD3,MAD2L1,MAL2,MAPK8IP1,MATN2,MCM10,MET,MKI67,MME,MMP1,MMP13,MMP9,MT1G,MYT1L,NDRG1,NDRG2,NECTIN1,NEGR1,NOS1,NPY1R,NR0B2,NR3C2,NR5A2,NRP2,NTRK3,OGN,OXTR,P2RY2,P4HA1,PADI1,PARM1,PBK,PDCD4,PDGFD,PDK4,PDZK1,PGK1,PHYHIPL,PI3,PIP5K1B,PITX1,PKM,PKMYT1,PKNOX2,PLA2G1B,PLAU,PLAUR,PLK1,PMAIP1,PPL,PPP1R1B,PPP2R2C,PTGDS,PTGES,PTGS2,PTPRT,PTTG1,PVT1,RAD54L,RAMP3,RAP1GAP,RBP4,REEP1,RGS7,RHOV,RORC,RRM2,S100A2,S100A9,SCG3,SCGB2A1,SCML4,SCNN1A,SDC4,SELENOP,SELP,SEMA7A,SERPINA5,SERPINB5,SFN,SFRP5,SIM1,SLC16A1,SLC20A1,SLC2A1,SLC38A3,SLC4A4,SLC7A5,SLPI,SMOC2,SNCG,SOD3,SORCS1,SOX11,SPDEF,SST,SSTR1,SULT2B1,SYBU,SYT12,SYT6,TACSTD2,TGFBR3,TGM2,THBS4,TK1,TNC,TNNT1,TOP2A,TP63,TPI1,TRHDE,TRIM29,TTK,TTN,TTR,UBE2C,UBE2T,UGT1A1,UGT2B15,ULBP2,VEGFA,VIPR2,VTN,WFDC2,WNT11,WNT7B,ZBTB16
PTGS1	enzyme		-0.879	3.58e-07	ANGPT1,ATP8A1,CFTR,FABP4,JCHAIN,KLK6,MMP9,OXTR,PTGES,PTGS2,TNNI2,VEGFA
TCF4	transcription regulator		1.606	3.77e-07	ANGPTL4,BHLHA15,BIRC5,CCNA2,CD2,CDC20,CDCA3,CDK1,CDKN3,CDX2,CEP55,CKS2,CLSTN2,DPT,E2F8,ELAPOR1,ESCO2,FAM83A,GRB14,HMMR,INHBA,ITGA3,ITGB3,KCNN4,LEFTY1,LY6D,MAD2L1,MKI67,NCAPG,NEK2,NUF2,PDZK1,PTGS2,RACGAP1,RRM2,SELENOP,SORBS2,SPC24,TENT5C
TIA1	other		-1.435	3.84e-07	ASPM,CCNA2,CCNB1,CD109,CDK1,CXCL8,FOXJ1,HNF1B,PROX1,PTGS2,SOX6,SPINK1,TGFBR3,TGM2,TSPAN1,VEGFA
EHF	transcription regulator	Inhibited	-2.509	1.3e-11	ANGPTL4,ANPEP,BLNK,CCL20,CDH3,CDK1,CRABP2,E2F1,EREG,FCER1A,HK2,IL1RN,KLF5,KLK6,MET,MMP1,PKM,PLAUR,RHCG,S100A9,SCEL,SPDEF,TNC,VEGFA
CASR	G-protein coupled receptor	Inhibited	-2.493	1.34e-07	ANLN,BIRC5,BUB1B,CASR,CCNB1,CDC20,CDC45,CENPA,ID1,ISG15,LPL,MAD2L1,NUSAP1,PTGS2,PTHLH,PTTG1,RAD51AP1,S100A9,SPAG5,TK1,TPX2,VEGFA
MYB	transcription regulator		-1.794	4.15e-07	ADM,ANPEP,AURKA,BIRC5,BLNK,C15orf48,CCNB1,CDH2,CDK1,CELA2A,CXCL12,ENO2,FN1,FOXJ1,FOXM1,GIMAP7,HK2,IGF1,IGLL1/IGLL5,IL1A,MMP1,MMP11,NMU,PTGS2,SDC4,SLC16A3
MFN1	enzyme			4.16e-07	ALDOA,ENO2,GAPDH,HK2,LDHA,PKM,SLC2A1
eicosapentaenoic acid	chemical drug		1.472	4.34e-07	ADIPOQ,ANGPTL4,ELN,IGF1,IL1RAP,IMPA2,KCNJ11,LEP,MLXIPL,MMP1,MMP10,MMP13,MMP9,PDK4,PTGES,PTGS2,SELENOP,SLC2A1
DMD	other			4.44e-07	ANKRD1,BLNK,BTG2,CSRNP3,EGF,ENTPD3,EPB41L4B,GATM,GPD1,IGF1,IGFN1,IMPA2,KCNK3,MALL,MYLK2,MYT1L,NDRG2,NOS1,P2RY2,PDK4,PKM,POSTN,PPP1R14C,PROX1,SELENOP,TPI1,TTLL7,UNC79
USF1	transcription regulator		-1.711	4.58e-07	APLN,CBS/LOC102724560,CD2,CEACAM1,CR2,ENO1,FCER1A,GHRL,HK2,IGFBP1,LDHA,MS4A1,P4HA1,PDX1,PGK1,PTGS2,RORC
TCF	group			4.58e-07	ABCB1,ALDH1A1,APOD,CEACAM1,CTNNA2,CTNND2,DPEP1,EDN3,KRT5,LGR5,MME,MUC6,NRCAM,PTGS2,SERPINA5,SFN,TK1
IL1	group	Inhibited	-2.493	7.47e-06	ALB,AREG,CCL20,CCR6,CEACAM1,CP,CXCL8,DDC,FN1,GCK,IGF1,IGFBP1,IL11,IL1RN,INHBA,LEP,MADCAM1,MMP1,MMP10,MMP13,MMP9,NR1H4,NRP2,PLA2G2A,PTGS2,RBP4,RORC,S100A9,SDC4,SELP,SLC2A1,TGM2,TNC,VEGFA,XDH
thioacetamide	chemical toxicant	Inhibited	-2.488	3.9e-06	AQP8,BRIP1,CAPN6,CDCP1,CLDN4,CLU,CP,ELN,FBLN5,FCER1A,GATM,GPD1,GPX3,IGF1,IGFBP1,ITGB4,LAMC2,MET,MLXIPL,MMP13,PAX8,PDGFD,PKM,PTGS2,REG3A,REG3G,TGM2,UGT1A6,UPP1
IL5	cytokine	Inhibited	-2.477	4.83e-06	ALDOA,AREG,CA4,CCR2,CD79A,CEACAM1,CX3CR1,CXCL8,EGLN3,ENO1,ERO1A,HCAR3,HEPACAM2,HMMR,HSPA6,ITGB6,JCHAIN,MMP9,NDRG1,NEK2,P4HA1,PFKP,PKM,RAP1GAP,SCEL,SLAIN1,SLC16A3,SLC2A1,SLC7A5,TPI1,UPP1
PPARG:Fatty Acid:RXRA:Mediator:Coactivator	complex		0.608	5.26e-07	ADIPOQ,ANGPTL4,FABP4,LEP,LPL,PLIN1
TET2	enzyme		0.674	5.28e-07	ACACB,ADAM8,AFF3,ANKRD1,AQP8,ASPA,CA8,CDX2,E2F1,FAT2,FLT3,FN1,FOSL1,GJB2,ID1,IL31RA,ITGA2,LDHA,MMP13,MS4A1,MUC6,P2RY2,PPP1R13L,PPP2R2C,S100A9,SLC16A12,SLC20A1,SLC2A1,WNT10A,ZBTB16
thyroid hormone	chemical - endogenous mammalian		-0.639	5.88e-07	ALDOB,BTG2,CCNA2,CD2,CDH22,CTNND2,DDC,E2F1,EGF,ID1,IGF1,KCNA5,LEP,LPL,NTRK2,PCSK1,PLA2G2A,PTGDS,RELN,RTN1,SST,SYT12,TCEA3,TTR,VIP
TNFSF13B	cytokine		-0.238	6.01e-07	ADIPOQ,APLN,AURKB,BTLA,CR2,CXCL8,ECT2,EFNA5,FLT3,FOSL1,HCAR2,ID1,IL1RN,INHBA,LEP,MMP9,P2RX1,PLAUR,PLK1,POU2AF1,PRDM16,SOX11
MAPK9	kinase	Inhibited	-2.475	0.000322	ADIPOQ,AQP1,BAAT,CAV1,CXCL8,DLK1,EGF,EOMES,FOSL1,GAPDH,HMGA1,IL11,ITGB4,LPL,MMP12,MMP9,NR3C2,PTGES,SOD3
IKBKB	kinase	Inhibited	-2.461	1.31e-09	ANKRD1,AURKB,CCL17,CCL19,CCL20,CCNA2,CCNB1,CDC6,CLU,CP,CXCL12,CXCL8,ECT2,EREG,FGF10,FOXM1,FSCN1,HK2,IL11,IL1A,IL1RN,ISG15,ITGB3,KIF20A,KIF23,KLF5,MMP1,MMP13,MMP9,OGN,PLAU,PLIN1,PLK1,POSTN,POU2AF1,PTGS2,SOD3,TNC,TP63,VEGFA
nitrofurantoin	chemical drug	Inhibited	-2.454	4.22e-05	ALB,AMBP,BTG2,CAPN6,CLU,CP,CTSV,GJB1,ID1,IGF1,IGFBP1,ITGB4,ITIH4,KRT19,MET,MMP12,NR1H4,SELENOP,TTR,VEGFA
SETX	enzyme	Inhibited	-2.449	0.000478	CTSV,KRT16,KRT17,KRT6A,KRT6B,PI3
MMP1	peptidase		-1.428	6.74e-07	ANGPT1,CDH2,CXCL12,CXCL8,E2F1,FN1,IGF1,MMP1,MMP9,NTRK3,PLAU,PTGES,PTGS2,SERPINB5
mir-223	microRNA		-1.099	6.76e-07	ABCA13,ABCB1,C15orf48,C7,CA4,CCNB1,E2F1,EGF,FCER1A,IGF1,IL1A,IL1RN,LPL,MMP13,NDRG2,NKX6-1,PDX1,POSTN,S100A9,SLC2A2,SOX6,TGFBI
LINC01139	other	Inhibited	-2.449	1.27e-06	ALDOA,ANGPTL4,ANKRD37,LDHA,PKM,SLC16A3
LLGL2	other	Inhibited	-2.449	0.00169	ANKRD1,FSCN1,HMMR,NDRG1,SHCBP1,TOP2A
semaxinib	chemical drug		0.275	7.32e-07	ALDOA,CCL19,CCL20,CCR6,CD3D,CD3E,CD3G,CD8A,CD8B,CLEC10A,CX3CR1,EREG,ITIH4,ITK,LTF,MMP9,PDCD4,PTGS2,S100P,SLAMF6,SLPI
metformin	chemical drug		1.349	7.39e-07	ABCB1,ADIPOQ,ALDOA,ANGPTL4,CAV1,CERS4,CXCL12,CXCL8,EOMES,FN1,FOXM1,GLP1R,GPD1,GRB14,IER5,IGF1,IL1RN,IL22RA1,INHBA,INS,ITGB4,JCHAIN,LEP,MMP9,NR0B2,PDX1,PERP,PKM,PMAIP1,POU2AF1,PTGS2,SELENOP,SLC2A1,SLC2A2,SLC7A5,TP63,VEGFA
ADCYAP1	other		1.449	7.62e-07	ADCYAP1,ANGPT1,ARHGDIG,BTG2,CCNA2,CHGA,DCDC2,EPHA2,GJD2,GPC3,HAPLN1,KCNN4,KIF23,MME,NEUROD1,NOS1,NPY1R,NTRK2,P2RY2,POSTN,PTPRR,SEZ6L,SLC1A2,SLC2A1,SST,TGFBI,TK1,UGT1A6,VIP
Immunoglobulin	complex		1.028	7.64e-07	ADH1C,ADM,ALDOA,ANPEP,APLN,AREG,BIRC5,BMP5,C6,C7,CBS/LOC102724560,CCL17,CCL19,CCL20,CCNA2,CCR2,CCR6,CD8A,CDH2,CDK1,CFD,CHEK1,CLU,COX6B2,CRABP2,CX3CR1,CXCL12,CXCL8,ELN,ENO1,ENO2,EOMES,ESM1,FAM107A,FN1,FOXJ1,GCK,GLS2,GPT2,GPX3,HK2,HMGA1,HSPA6,IFI27,IGF1,IL1A,IL1RN,INHBA,ISG15,JCHAIN,JUP,LPL,LY6E,MAD2L1,MKI67,MMP1,MMP12,MMP13,MMP9,NOS1,NPHS1,NT5E,PDK4,PGK1,PLAU,PLIN4,POSTN,PRODH,PTGS2,PTK6,RAD51,RORC,RRM2,S100A9,SELENOP,SELP,SEMA4B,SERPINA6,SLC2A1,SLC30A2,SLC7A5,SPINK1,TGFBR3,TTK,TTN,VEGFA,ZBTB16
OSCAR	other	Inhibited	-2.449	0.00329	CCL20,CCR2,CX3CR1,CXCL8,IL1A,IL1RN
SMOC2	other		-1.914	8.01e-07	AURKB,CCNB1,CDK1,CENPF,FN1,LGR5,MCM10
TLR7/8	group	Inhibited	-2.449	0.00848	EREG,PLAUR,PMAIP1,PTGS2,RECQL4,TRIB3
Collagen Alpha1	group	Inhibited	-2.434	1.56e-05	CDH2,IL1RN,MMP9,PLAU,PLAUR,PTGS2
ETV5	transcription regulator		0.612	9.08e-07	BEX1,CAV1,CDH2,CLDN4,COL4A3,CXCL12,FN1,FOXM1,KRT16,KRT19,KRT23,KRT7,MET,NRCAM,PKP3,PLAUR,S100A14,TINAGL1,VEGFA
platelet activating factor	chemical - endogenous mammalian	Inhibited	-2.433	0.000143	CDH2,FN1,IL1A,MMP1,MMP9,PLAU,PLAUR,PTGS2,SELP,VEGFA
WNT7A	cytokine	Inhibited	-2.426	0.000478	CDH2,HOXA10,MMP1,MMP10,MMP9,PLAUR
KDM4B	enzyme	Inhibited	-2.425	0.000606	ENO1,GAPDH,HK2,LDHA,LOXL2,PKM
TWIST1	transcription regulator		-1.13	1.01e-06	ALDH1A1,APOD,ASPM,CCDC3,CDH2,CELSR1,CLDN4,CLU,CXCL12,CXCL8,FCGBP,FGF10,FN1,FOSL1,FREM2,IFI27,IGFBP1,ISG15,ITGB3,KCNN4,MET,MME,MMP1,MMP9,NT5E,TGFBI,VEGFA
ONECUT1	transcription regulator		0.487	1.01e-06	ABCA8,ACACB,ADH1B,AMBP,APOH,CACNA1D,CCDC198,CDCA5,CLDN2,E2F1,F11,GJB1,HABP2,HNF1B,HSPA1A/HSPA1B,IAPP,IRF6,LAMC2,LPL,NR0B2,ONECUT1,PMAIP1,PTPRN2,PTPRR,RORC,SLC2A2,SPINK1,TM4SF4,TTR,UGT1A1,UGT2A3,UGT2B15
CD36	transmembrane receptor	Inhibited	-2.421	6.68e-05	ADIPOQ,AREG,CCL20,CXCL8,GPR78,IL11,IL1A,LEP,LPL,MMP1,MMP10,MMP13,PLAU,PLAUR,SELP
THZ1	chemical drug		1.631	1.06e-06	ANKRD1,ARL4D,C15orf48,CCNB1,CD2,CLU,COL14A1,CST6,FBLN5,FN1,HJURP,HSPA1A/HSPA1B,IGF1,IGF2BP3,NCAPH,PI16,POSTN,SKA3,SULF1,THBS4,TMEM119,TMEM158,TUBB3
EFNA1	other		1.257	1.07e-06	CDC20,CLDN2,CRABP2,DCBLD2,EPHA2,FN1,FOSL1,ITGB4,ITGB6,NT5E,PKP1,PTHLH,SLC20A1,TNFRSF6B,UBE2C
SMAD3	transcription regulator	Inhibited	-2.416	0.000266	ADORA1,ALB,ANKRD1,AREG,CCL20,CD79A,CDH2,CHRDL1,COL7A1,ELN,EREG,ESM1,FN1,HK2,ID1,IL11,LEFTY1,MBOAT2,MMP1,MMP12,MMP13,MMP9,PFKP,PTGS2,PTHLH,SLC16A3,THBS4,TNC,VEGFA,VIP
WWTR1	transcription regulator		0.638	1.07e-06	A4GNT,ANGPTL4,CCNA2,CD3G,COL11A1,CXCL8,FGF10,FN1,IL1A,INHBA,IQGAP2,IRX3,KRT17,KRT5,LAMA3,NEGR1,OTOGL,PLIN4,RRM2,TK1,TP63,UCA1
actinomycin D	biologic drug		1.47	1.17e-06	ADM,ALB,BIK,BIRC5,CAV1,CD27,CDC25C,CDH2,CXCL8,EGLN3,FN1,GAPDH,HMGA2,LPL,MAT1A,MMP12,NTRK2,PERP,PLA2G2A,PLAU,PLAUR,PMAIP1,PTGS2,PTHLH,RAD51,SLC20A1,SLC2A1,VEGFA,VIP
INHBB	growth factor	Inhibited	-2.406	0.00169	INS,NKX2-2,NKX6-1,PDX1,SLC2A2,TNC
MAP3K1	kinase	Inhibited	-2.402	0.000258	CXCL8,MAPK8IP1,MMP13,MUC4,PLAU,PLAUR,PTGS2,RGS7,TNC,TOP2A
MRTFB	transcription regulator		-0.962	1.21e-06	ADM,ANKRD1,ANLN,CXCL12,DIAPH3,EFNA5,EPPK1,FLRT2,FN1,G0S2,GAS2,ID1,INHBA,ITGA2,LOXL2,LTF,P2RX1,POSTN,PTGS2,S100A9,SELENOP,SELP,SLC20A1,SLIT3,SLPI,SULF1
SMARCB1	transcription regulator		1.413	1.22e-06	ABCB1,AURKA,CA8,CCNA2,CDC6,CDK1,CEACAM1,CENPA,CENPE,COL14A1,E2F1,F11,FABP4,GJB1,GJB2,GPC3,IL1A,JUP,KIF23,KRT19,MCM10,MMP1,PERP,PLK4,POSTN,RAD51AP1,TFAP2A
KDM8	enzyme	Inhibited	-2.401	1.54e-05	ALDOA,ENO1,ENO2,GAPDH,HK2,ID1,LDHA,PDK4,PKM,S100P,SLC2A1,UGT2B15,VEGFA
1-palmitoyl-2-(5-oxovaleroyl)-sn-glycero-3-phosphorylcholine	chemical reagent	Inhibited	-2.39	0.00382	CCL20,CXCL8,IL1A,MMP10,PTGS2,VEGFA
VEGFA	growth factor		-1.855	1.28e-06	ANGPT1,ANPEP,BIRC5,BTLA,CAV1,CCL14,CDC25C,CDC6,CEACAM1,CSTB,CTSV,CXCL12,CXCL8,E2F1,EOMES,ESM1,FABP4,FN1,GRIA2,ID1,ITGA2,ITGB3,MKI67,MMP1,MMP10,MMP12,MMP9,NPHS1,PLAU,PLIN1,PTGS2,SNCG,TNC,VEGFA
IL10	cytokine		-0.25	1.32e-06	ABCA6,ABCB1,ADM,BUB1B,CCL17,CCL19,CCL20,CCR2,CCR6,CD2,CEACAM1,CENPA,CENPF,CIT,CTSV,CX3CR1,CXCL12,CXCL8,E2F8,ESPL1,FLRT2,HCAR3,IL1A,IL1RN,INHBA,KLRC4-KLRK1/KLRK1,MKI67,MMP1,MMP9,NPHS1,NT5E,PDZK1,PLA2G2A,PLK1,PTGS2,REG3A,REG3G,S100A9,SLAMF1,SLC7A5,TINAGL1,TMEM158,TOP2A,VEGFA,VTCN1
SNCA	enzyme		-1.301	1.32e-06	AJAP1,ALDH1A1,CACNA1D,CBLN4,CCKBR,CDC20,COLGALT2,DDC,DLK1,DPP10,EGF,ENO2,FABP4,FAM107A,GZMK,HOMER2,IGF1,IL1A,ISG15,JPH2,KCNJ11,KIF1A,KIF4A,KIFC1,LRRC7,MAPK8IP1,MKI67,MMP1,MMP9,NRP2,PCDHA4,PGK1,PLAUR,PTGS2,RBP4,SCN7A,SFN,SORCS1,SV2B,TENM1,TMBIM4,TPI1,TRIB3,TUBB3,UGT1A1
PRL	cytokine	Inhibited	-2.388	0.00399	AREG,CAV1,CCL20,CCNB1,CLU,CTSV,EGF,ENO1,ERBB4,FN1,ID1,ISG15,KRT15,KRT19,KRT5,LY6E,MME,NECTIN1,PARM1,PDK4,PHLDA2,PLK1,PROX1,SPINK1,TP63,XDH
thapsigargin	chemical toxicant		-1.936	1.38e-06	ABCB1,ACADL,ADCY1,ADIPOQ,BIK,CAV1,CCL20,CDA,CDX2,CLDN4,CLU,CP,CXCL8,ERO1B,FN1,HAPLN1,HSPA1A/HSPA1B,IGF1,INS,LGR5,MET,MMP9,NR0B2,PDX1,PMAIP1,SFN,TGM2,UPP1,VEGFA
NAE1	enzyme		-1.633	1.45e-06	AURKA,AURKB,BIRC5,CDC20,CDC25C,SFN,TP63
bucladesine	chemical toxicant		-0.152	1.5e-06	ADM,CD8A,CDH2,CHGA,CLU,CR2,CXCL8,EGLN3,ENO2,EOMES,ESM1,FCER1A,FN1,FOSL1,GALNT16,GCK,GLS2,ID1,IGF1,IGFBP1,IRAK2,LAMB3,LEP,MME,MMP1,MMP13,MMP9,PCDH1,PLAU,POU2AF1,PTGS2,RGN,SLC1A2,SLC2A1,SYT4,TGFBR3,TINAGL1,WNT10A
camptothecin	chemical drug	Inhibited	-2.384	6.31e-09	ABCB1,ALDOA,AREG,ASPM,AURKA,BIRC5,BLK,BTG2,CCL20,CCNB1,CDK1,CHEK1,CLU,CXCL8,DKK1,DNAH17,E2F1,FSCN1,GAMT,GAPDH,GNG7,HCAR3,HJURP,HSPA1A/HSPA1B,ID1,IER5,IL1A,IL1RAP,IMPA2,IQGAP2,MADCAM1,MAPK8IP1,MELK,MMP1,MMP9,NECTIN1,NEK2,P2RX1,P2RY2,PDLIM7,PERP,PHLDA2,PI3,PLEC,PMAIP1,PRKAR2B,PRODH,PTGES,PTGS2,PTPRN2,RECQL4,RRM2,SDC4,SELP,SFN,SIT1,SLPI,SPINK1,TACSTD2,TGFBI,TMEM158,VEGFA
allopurinol	chemical drug	Inhibited	-2.383	0.00143	CAPN6,CDCP1,CLDN4,CLU,CP,IGFBP1,ITGB4,LAMC2,PTGS2,SLC2A1,SLC9A3,UPP1
sotorasib	chemical drug		1.155	1.55e-06	ATG9B,BIRC5,BLACAT1,BLNK,C15orf48,FAT2,GSDMC,LEMD1,MMP12,PLEK2,PRSS22,TRIM29
TREM1	transmembrane receptor	Inhibited	-2.377	0.000187	AREG,CCL17,CCL20,CDK1,CKS2,CXCL8,DTL,E2F7,FOSL1,GPRC5A,INHBA,ISG15,LPL,MMP1,MMP10,NT5E,PHLDA2,PTGS2,SLCO4A1,SPINK1,TMEM158
PPARD	ligand-dependent nuclear receptor		0.4	1.6e-06	ACACB,ACADL,ACSL6,ADORA1,ANGPTL4,BIRC5,CCL20,CDK1,CLEC4F,CXCL8,ENO1,FABP4,FCGBP,FN1,GCK,GPD1,IGFBP1,KLK6,LDHA,LPL,MMP9,NR1H4,PDK4,PGM5,PKM,PLA2G2A,PLP1,PTGS2,RORC,SERINC2,SLC2A2,TCEA3,VEGFA
SMAD7	transcription regulator		-1.622	1.65e-06	ADH1C,ALDOB,AREG,BIRC5,BMP5,CCNA2,CCNB1,CDC25C,CDH2,CDK1,CFC1/CFC1B,CXCL12,FN1,ID1,MATN2,MET,MMP1,MMP12,MMP9,MUC4,TGFBI,VEGFA
IL17RA	transmembrane receptor		0.176	1.7e-06	CCL20,CXCL12,CXCL8,IL1A,MMP12,MMP13,MMP9,REG3A,S100A9,SELP
PGF	growth factor	Inhibited	-2.373	0.00035	ANGPTL4,BIRC5,CCL20,CDK1,CXCL8,EREG,MMP9,NRP2
PBRM1	other		0.216	1.73e-06	CCNB1,CDK1,CENPE,CENPF,CRABP2,IL11,LAMB3,LAMC2,PLK1,TMEM132A,VEGFA
PRELP	other			1.73e-06	EGF,ERBB4,FN1,ITGA2,ITGB3,ITGB4,ITGB6,PDGFD,THBS4,TNXB,VEGFA
bexarotene	chemical drug		0.959	1.74e-06	CFD,DKK1,DLK1,EFNA5,EPHA2,ERBB4,FABP4,ID1,ITGB6,KRT15,KRT17,LOXL2,LPL,MMP1,MMP9,NOS1,NRP2,NTRK2,PLAUR,PLOD2,PTGS2,S100A9,SLC7A5,TGM2,TUBB3
Ccl2	cytokine	Inhibited	-2.373	0.000224	ADIPOQ,CCR2,CFD,CTSV,FABP4,IGF1,ITGB3,LEP,LPL,SDC4
MAPK8	kinase	Inhibited	-2.363	6.13e-05	ABCB1,ADIPOQ,APOD,AQP1,BAAT,CCNA2,CDH2,CXCL8,EGF,EOMES,FOSL1,GCK,KLB,LEP,MMP1,MMP13,MMP9,PLAU,PLAUR,PTGES,PTGS2
INHBE	growth factor			1.89e-06	ACSM3,ADIPOQ,CFD,FABP4,G0S2,HCAR1,PLIN1,RBP4,SFRP5
S-nitroso-N-acetyl-DL-penicillamine	chemical reagent		-1.209	1.91e-06	ADM,BIRC5,CCNB1,CXCL12,CXCL8,DDIAS,GRIA2,HSPA1A/HSPA1B,MST1R,PMAIP1,PTGS2,SLC2A1,VEGFA
cephaloridine	chemical drug	Inhibited	-2.36	7.05e-06	ANGPTL4,CCL17,CCL20,CCNB1,CDC45,CDC6,CHEK1,CXCL14,E2F1,E2F8,EXO1,HSPA1A/HSPA1B,LAMB3,MMP12,TONSL,TRIB3
N-acetyl-L-cysteine	chemical drug		0.25	2.13e-06	ABCB1,ADM,AKR7A3,AQP1,CAV1,CCL20,CCR2,CDC25C,CFTR,CXCL12,CXCL8,E2F1,ESM1,FAM3B,FOXM1,GAPDH,GCK,HK2,IL1A,INS,LPL,MMP9,PLAU,PLAUR,PTGS2,SELP,SLC16A1,SLC2A2,TNC,VEGFA
MYBL2	transcription regulator	Inhibited	-2.36	1.02e-10	AURKA,BIRC5,BUB1,CCNA2,CCNB1,CDCA3,CDK1,CENPE,CLU,ELN,FLT3,FOXM1,ID1,PLK1,RRM2,TOP2A,UBE2C
triamterene	chemical drug	Inhibited	-2.36	0.0028	CAPN6,CDCP1,CLDN4,CLU,CP,IGFBP1,ITGB4,LAMC2,UPP1
IKBKE	kinase		-1.805	2.29e-06	CXCL12,CXCL8,FCRL5,IL1A,LDHA,MMP13,MMP9,PDK4,PGK1,PTGS2,REG3A,REG3G,SLC16A1,SLC16A3,SLC2A1,TPI1
fenamic acid	chemical reagent	Inhibited	-2.36	0.00309	CAPN6,CDCP1,CLDN4,CLU,CP,IGFBP1,ITGB4,LAMC2,UPP1
PRKAA2	kinase		-0.11	2.32e-06	ALB,ALDH1A1,CD302,CXCL12,E2F1,FABP4,FN1,GLP1R,IL22RA1,INS,KCNA2,LDHA,LEP,MMP9,NDRG2,NOS1,PRDM16,SLC16A1,SLC2A2,SYT4,TGM2
CDX2	transcription regulator		0.171	2.41e-06	ABCB1,BIRC5,CAV1,CDH2,CDX2,CLDN2,CLU,DDC,DHRS9,DSC3,FXYD3,HNF1B,HOXB7,HOXB9,ITGB4,KLF5,KRT23,LAMC2,MUC4,NEUROD1,NR1H4,PGC,UGT1A9 (includes others)
batimastat	chemical - protease inhibitor		1.52	2.46e-06	EGF,FABP4,MET,MMP1,MMP9,SDC4,SLC2A1,VEGFA
GNA14	enzyme			2.48e-06	ABCB1,ADM,ANKRD1,ANPEP,BTG2,CXCL8,GRB14,HK2,IL1RN,KCNK2,PLAUR,PTGS2,VEGFA,XDH
CREBBP	transcription regulator		-0.957	2.5e-06	ADCYAP1,ANGPT1,BIRC5,CDC6,CDCP1,CXCL12,CXCL8,DDC,EOMES,FABP4,FGL1,GFRA1,GIMAP7,GRIA2,H2AC25,IRF6,ISG15,JUP,LPL,MMP11,MMP9,NDRG1,NEUROD1,NTRK3,PIP5K1B,PKHD1,PTGS2,SDC4,SELP,SH2D1A,SLAMF1,SLAMF6,SLC1A2,SLC43A1,SST,TMPRSS4,TNC,TRAT1,ULBP2,VEGFA
carboplatin	chemical drug	Inhibited	-2.359	2.62e-05	ABCB1,CAPN6,CDCP1,CLDN4,CLU,CP,IGFBP1,LAMC2,NT5E,PMAIP1,RAD51,UPP1
mycophenolic acid	chemical drug	Inhibited	-2.357	4.55e-06	ADM,ANPEP,AZGP1,CCL20,CLU,CXCL8,FN1,INHBA,KRT17,KRT19,KRT6B,MME,MMP13,PTGS2,STYK1
F2R	G-protein coupled receptor		-1.258	2.72e-06	ANGPT1,CXCL12,CXCL8,F11,FN1,HMGA2,IGFBP1,KRT19,LAMB3,MMP9,PLAU,PLAUR,PTGS2,SELP,SERPINB5,TGM2,VEGFA
IgG	complex		1.752	2.75e-06	ADIPOQ,ADM,AREG,BIRC5,CCR2,CCR6,CLDN4,CRABP2,CXCL8,DSG3,EGLN3,FGFBP1,FN1,GPRC5A,IL1RN,INHBA,ISG15,KLK6,KRT15,KRT16,MMP12,MMP9,MS4A1,NT5E,PHLDA2,PLAUR,PPL,PTGS2,SDC4,TACSTD2,TMEM130,TNC,TRIM16,TRIM29,VEGFA,VIPR2
VHL	transcription regulator		1.457	2.89e-06	ADM,ALDH1A1,AURKA,CAV1,CDCP1,CDH2,CLDN4,CXCL12,E2F1,EGLN3,ENO2,FN1,HK2,LDHA,LOXL2,MAD2L1,PMAIP1,PTHLH,SLC16A3,SLC2A1,VEGFA
MFAP5	other		0.362	2.97e-06	APLN,CDH2,CFD,COLEC11,CYS1,ESPL1,GPX3,ITGB3,KIF4A,MKI67,RAD51AP1,UBE2C
HDAC3	transcription regulator		0.468	3.02e-06	ACACB,ALDOA,CCNB1,CDH2,CXCL8,ENO1,HK2,JUP,LDHA,MMP12,MMP9,MUC4,PGK1,PKM,PTGS2,SLC1A2,SLC2A1,TNNI2
RASSF1	other		0.974	3.08e-06	ABAT,ABCB1,ALDH1A1,AMIGO2,AREG,CAV1,CCNA2,CDH2,CLU,CRABP2,DKK1,PTGS2,SELENOP,SRPX,TGM2,TMEM158
MTDH	transcription regulator		-1.572	3.1e-06	ALDOB,ANGPT1,ANGPTL4,CCNA2,CDH2,CSTB,CXCL8,GPC3,HK2,HPD,ITGA3,ITGB6,LY6D,MKI67,MMP9,NR0B2,OTC,PLIN4,PLIN5,PTGDS,SLC1A2,SLC2A2
SNED1	other			3.14e-06	AMY2A,GAPDH,IGF1,IGFBP1,SLC2A1
HOXC-AS3	other		-1.287	3.14e-06	HK2,LDHA,PDK4,PKM,SLC2A1
GATAD2B	transcription regulator			3.14e-06	CXCL8,E2F1,PTGS2,RAD51,RRM2
KDM3A	transcription regulator	Inhibited	-2.356	0.000103	ADM,KLF5,LEP,LOXL2,MMP12,MMP9,PLOD2,TNC,TNXB
IHH	enzyme	Inhibited	-2.35	2.06e-05	ALDH1A1,COL11A1,DKK1,ENO1,EREG,GPC3,HAPLN1,MET,MMP13,PDK4,PLIN4,PLIN5,POSTN,PTHLH,VEGFA
SOD1	enzyme		-1.134	3.26e-06	ATP1A2,BUB1,CDH2,CLU,CNR1,CP,CX3CR1,DSG3,FCER1A,FGF10,GNG7,GPX3,GRIA4,IGF1,INHBA,ISG15,JPT1,LPL,MET,MMP9,NOS1,PTGS2,REG1A,REG1B,REG3A,REG3G,REG4,SCN2B,SLC1A2,SLC38A3,SNCG,SSTR1,VIP
homocysteine	chemical - endogenous mammalian	Inhibited	-2.347	0.000139	CLU,CXCL12,CXCL8,HCAR2,ID1,LEP,LPL,MMP13,NDRG1,OXTR,PKM,PMAIP1,PTGS2,TRIB3,VEGFA
IRS2	enzyme		0.59	3.38e-06	FABP4,GCK,IGFBP1,INS,LEP,LPL,PDX1,SLC2A1,SLC2A2,THBS4,TNNI2,TNNT1,VEGFA
anisomycin	chemical - endogenous non-mammalian		-1.976	3.38e-06	ABCB1,AQP1,CXCL8,HMGA1,NTRK2,PLAU,PLAUR,POSTN,PTTG1,RGS7,UCA1,VEGFA,VIP
IGF2	growth factor	Inhibited	-2.345	2.6e-09	AREG,BIRC5,CDC45,CDC6,CDK1,CTSV,EREG,FN1,IGF1,IL11,LEP,MMP1,MMP10,MMP11,MMP12,NDRG1,OGN,PDCD4,PRDM16,PTGS2,RAD51,RAD51AP1,RRM2,SELENOP,SLC20A1,TGFBI,UHRF1,VEGFA
GLIS3	transcription regulator			3.63e-06	GHRL,INS,NEUROD1,NKX6-1,PDX1,PPY,SLC2A2,SST
prostaglandin D2	chemical - endogenous mammalian	Inhibited	-2.343	0.00145	CXCL8,HAS3,HSPA1A/HSPA1B,IL1A,PLAUR,PTGDS,PTGS2,SDC4,SOX8
Tgf beta	group	Inhibited	-2.341	3.25e-10	ADH1C,ALDH1A1,ALDOA,ANGPTL4,ATOH8,BHLHA15,BIRC5,CCR2,CD79A,CDH2,CLU,COL7A1,COQ8A,CX3CR1,CXCL8,FGF10,FN1,FSCN1,HES2,ID1,IGF1,IL1A,IL1RN,ITGA2,ITGB3,KRT16,LAMA3,LDHA,LOXL2,MAD2L1,MADCAM1,MET,MLXIPL,MMP1,MMP10,MMP11,MMP13,MMP9,MUC4,NEUROD1,PGK1,PLAU,PLIN5,POSTN,PPP1R13L,PTF1A,PTGS2,PTHLH,RORC,SIM1,SLIT3,TGFBI,VEGFA,VTN
NFkB (family)	group	Inhibited	-2.332	0.000199	BIRC5,CXCL12,CXCL8,FN1,ISG15,LPL,MMP9,PLAUR,PLIN1,PLP1,PTGS2,RRM2,S100A9,TGM2
Neat1	other		1.067	3.68e-06	CDX2,HK2,LDHA,LTF
MSDC-0160	chemical drug		1.982	3.68e-06	INS,NKX2-2,NKX6-1,PDX1
YBX1	transcription regulator	Inhibited	-2.312	0.00014	ABCB1,ALKAL2,AQP1,CCL20,CXCL8,EPHA2,EREG,HES2,ID1,IL1A,MMP1,MMP12,PLAUR,PMAIP1,PTGS2,RELN,RRM2
ETV4	transcription regulator		-1.943	3.89e-06	CAV1,CXCL8,FN1,JUP,KRT5,MET,MMP9,MUC4,PLEC,PTGS2
CSNK2A1	kinase		-1.897	3.89e-06	CCNA2,CDC45,CDK1,EOMES,FN1,ITGA3,ITGB4,JUP,MAT1A,TP63
KAT2B	enzyme	Inhibited	-2.31	3.17e-05	ABCB1,ALDOA,E2F1,HK2,ISG15,LDHA,PGK1,PKHD1,PKM,PTGS2,SLC2A1
methapyrilene	chemical drug	Inhibited	-2.309	7.32e-07	ABAT,ACADL,ALB,ALDOA,ALDOB,AMBP,BTG2,CBS/LOC102724560,CP,CTSV,GFRA1,GJB1,GRB14,HPN,IGF1,IGFBP1,ITIH4,NR1H4,RXRG,SELENOP,TTR
FOXO1	transcription regulator	Inhibited	-2.304	9.78e-14	ADIPOQ,AFF3,ALB,ALDOB,ANGPT1,ANGPTL4,ANLN,APLN,ASPM,BIRC5,BLNK,BRIP1,CAV1,CCL20,CCNA2,CCNB1,CDK1,CENPF,CERS4,CNR1,CTSV,CXCL8,DEPDC1,DLGAP5,EOMES,FABP4,FN1,FOXM1,GCK,GPD1,GPX3,HPD,IGF1,IGFBP1,IGLL1/IGLL5,INS,ITGA3,ITGB6,KIF18A,LEP,LPL,MLXIPL,MMP1,MMP9,NCAPG,NEK2,NEUROD1,NR1H4,NRP2,NUSAP1,OVOL1,PBK,PDK4,PDX1,PLA2G2D,PMAIP1,PTGS2,SERPINB5,SFN,SLC2A2,TNNT1,TRIB3
FGFR2	kinase		1.261	4.06e-06	AQP8,CA4,DKK1,FGF10,FLRT3,FN1,GPT2,IGF1,IL1A,ITGA2,KLB,LGALS2,LGR5,NOSTRIN,NR5A2,PLAUR,PLP1,PTHLH,SPINK1,TTR
Sb202190	chemical drug		1.532	4.06e-06	ABCB1,ANGPTL4,BIRC5,CDH2,CFTR,CXCL8,DKK1,FN1,HAPLN1,MMP1,MMP13,MMP9,P4HA1,PDX1,PLA2G2A,PTGS2,PTHLH,TP63,VEGFA,XDH
5-N-ethylcarboxamido adenosine	chemical reagent	Inhibited	-2.304	0.000563	ADM,ALB,AQP8,BTG2,CCL20,CDH2,CXCL8,HK2,INHBA,KCNA2,MMP11,NKX2-2,NT5E,VEGFA
FTO	enzyme		-1.353	4.06e-06	ALDH1A1,CALB2,CDH2,FN1,GCK,HSPA1A/HSPA1B,IGF1,INS,KRT7,LEP,PLAU,SLC2A2,TACSTD2
SNAI1	transcription regulator	Inhibited	-2.263	2.05e-05	ADIPOQ,ANKRD1,BMP5,CDH2,CLDN4,CXCL8,DKK1,FN1,FOSL1,ID1,ITGA2,KRT17,L1CAM,MLXIPL,MMP9,NT5E,PFKP,PTGS2,TGFBR3,TP63,TPX2
ELAVL1	other	Inhibited	-2.237	1.77e-06	ANKRD1,APOD,CDC6,CDH2,CENPA,CENPE,CFD,DCDC2,FAM83B,FOXM1,GLP1R,GLS2,HOMER2,JCHAIN,KIF18A,NCAPG,NEK2,NUF2,PBK,PDCD4,PTGS2,PTHLH,PTPRN2,REG3G,RORC,SLC39A5,TOP2A,TP63,VEGFA
cytokine	group		-1.953	4.41e-06	BIRC5,CCR6,CD27,CLU,CXCL8,IGFBP1,KLRC4-KLRK1/KLRK1,LEP,MADCAM1,MMP1,MMP12,MMP13,MMP9,NOS1,PLAU,PLAUR,PTGS2,PTHLH,SELP,SLC2A1,UPP1
BTC	growth factor	Inhibited	-2.236	0.000334	CCL20,CXCL8,EREG,MMP9,PTGS2
GABARAPL2	other	Inhibited	-2.236	0.00794	AHNAK2,CSTB,LAMB3,SERINC2,UPP1
adavosertib	chemical drug		-1.2	4.62e-06	AURKA,BLK,C6,CCL20,CX3CR1,CXCL12,CXCL8,FOXM1,IFI27,IL11,IL1A,IRAK2,ISG15,MME,MST1R,PLAUR,RRM2
AGTRAP	G-protein coupled receptor	Inhibited	-2.236	3.85e-05	ENO1,HK2,LDHA,PGK1,PKM,VEGFA
STK11	kinase		-0.659	4.91e-06	ALB,ALDOA,BMP5,CCNA2,CXCL8,ENO1,EREG,FN1,FOSL1,GAPDH,HILPDA,ID1,IGFBP1,IL1A,IL1RAP,KCNA2,LDHA,LYPD3,MMP9,NRCAM,NT5E,PCDHA10,PGK1,PKM,PTGS2,RRM2,SARDH,SYT4,TOP2A,TPI1,TRIB3,VEGFA,VIPR2
PURPL	other	Inhibited	-2.236	0.000639	EFNA5,KIF2C,LRRC7,NEK2,RACGAP1
RUNX2	transcription regulator		-1.196	5.08e-06	ABCB1,BIRC5,CCR2,CDH2,COL11A1,CXCL8,FLRT2,FN1,GDF10,HAPLN1,IL20RB,ITGB4,LEP,MKI67,MMP13,PLAU,PTGDS,SOX6,VEGFA
NR3C1	ligand-dependent nuclear receptor		1.342	5.2e-06	ADH1C,ADIPOQ,ADM,AMIGO2,AMY2B,ANGPTL4,AQP1,CAV1,CCL17,CCL20,CCR2,COQ8A,CRABP2,CX3CR1,CXCL8,DDC,EPB41L4B,FABP4,FN1,GLP2R,GNMT,GPX3,GRIA2,GRIA4,HCAR2,HSPA6,IGF1,IGFBP1,IL11,IL1A,IL1RAP,INHBA,ISG15,ITGB6,KLF15,KRT15,KRT17,KRT5,LEFTY1,LEP,MAT1A,MMP1,MMP10,MMP13,MMP9,NR0B2,NRXN1,ONECUT1,PDCD4,PDK4,PGK1,PHLDA2,PPP1R13L,PPP1R14C,PTGS2,S100A9,S100P,SCNN1A,SELENOP,SERPINA6,SLC2A5,SLC43A1,TK1,TNS4,TPST2,TRIB3
propylthiouracil	chemical drug		-1.152	5.39e-06	ART3,BTG2,CDX2,DLK1,GAS2,HCAR2,IGF1,MMP11,NTRK2,PCSK2,PRDM16,PRODH,RTN1,SCG3,SERPINA6,SLC1A2,SLC29A4,SLC2A5,SNCG,SPINK1,SST,SVOP,TNNT1,TRHDE,TRIB3,WNT7B
wortmannin	chemical drug		1.659	5.39e-06	ANPEP,BIRC5,CDC25C,CXCL8,DLG2,E2F1,FAM3B,FN1,GCK,GPD1,HAPLN1,IGF1,INS,KCNH8,LEP,MMP9,NT5E,P4HA1,PLAU,POSTN,PTGS2,PTTG1,SELP,TP63,TPI1,VEGFA
paraquat	chemical toxicant		-0.64	5.57e-06	CCL19,CXCL8,ELN,FN1,INHBA,KCNA2,LAMC2,MBOAT2,MMP1,MMP12,MMP9,MUC6,PMAIP1,PTGS2,SOD3,TRPM3,UNC13C,VEGFA
HOXA10	transcription regulator		-1.457	5.72e-06	ADIPOQ,ADM,ALDH1A1,AQP1,ATP1A2,CFD,CTSV,DHRS9,DKK1,FN1,HLF,ID1,IL11,IRX3,ITGB3,KRT15,LTF,MIR99AHG,NDRG2,PPP1R13L,TGFBR3,TNXB,XDH
ACTB	other	Inhibited	-2.236	0.00279	AURKA,AURKB,CIT,MYLK2,RACGAP1
CENPN	other	Inhibited	-2.236	8.06e-06	ENO1,HK2,LDHA,PKM,SLC2A1
AKT1	kinase		-0.413	6.21e-06	ABCB1,ANKRD1,AURKB,BIRC5,CBS/LOC102724560,CKS2,CLU,CTSV,CXCL8,DIAPH3,E2F1,ENO1,FN1,GATM,GCK,IGFBP1,IL11,KLF15,LEP,MMP9,PKM,PLP1,PMAIP1,PPP1R1B,PTGS2,RAMP3,SLC2A1,TGFBR3,TK1,TP63,UBE2C,VEGFA
THBS2	other	Inhibited	-2.236	0.000231	ALDOA,HK2,LDHA,PKM,SLC2A1
ARL4D	enzyme	Inhibited	-2.236	0.000154	AURKB,BUB1B,CDK1,CENPW,GUCA1C
SP1	transcription regulator	Inhibited	-2.225	2.34e-14	ABCB1,ABCC8,ACSS1,ATP2A3,BIRC5,CAV1,CBS/LOC102724560,CCL20,CCNA2,CDC25C,CDH2,CDK1,CEACAM1,CHGA,COL7A1,CR2,CRABP2,CSTB,CXCL12,CXCL8,DIAPH3,E2F1,EREG,EXO1,FGF10,FGFBP1,FGFR4,FN1,FOSL1,FOXM1,GJD2,GRIA2,HK2,HMGA1,IGF1,IGFBP1,IL1A,ITGA2,ITGB3,KCNA3,KRT16,KRT19,LPL,MAPK8IP1,MET,MMP1,MMP11,MMP9,MST1R,MUC4,NDRG1,NOS1,NR5A2,PADI1,PGK1,PKM,PLAU,PLAUR,PMAIP1,PRKAR2B,PTGS2,PTTG1,RAD54L,RECQL4,RRM2,SCTR,SLC2A1,SLC9A3,SNCG,TGFBR3,TNC,UGT1A9 (includes others),VEGFA
FGFR4	kinase		1.236	6.65e-06	ACACB,CDH2,CDK1,FSCN1,KRT5,LPL,MLXIPL,MMP1,MMP13,NR0B2,PLAU,S100A2,TP63,ZBED2
androgen	chemical drug		1.813	6.82e-06	APOD,BTG2,CA8,CDC25C,CHGA,CTSV,CX3CR1,ENO2,FGF10,FOSL1,FUT9,GNMT,GPT2,IGF1,INHBA,KLF5,MMP9,NTRK2,PSCA,PTGS2,SDC4,UGT2B15
LDL	complex		-0.589	6.83e-06	ADCY1,CBS/LOC102724560,CCL20,CCR2,CDK1,CX3CR1,CXCL8,FABP4,G0S2,GJD2,HAS3,HK2,HSPA6,ID1,IGF1,IL1A,IL1RN,ITGB3,LAMB3,LDHA,MKI67,MMP1,MMP12,MMP9,NR0B2,PFKP,PLAU,PMAIP1,PTGS2,SELP,SLC2A1,TGFBR3,VEGFA
RBM14	transcription regulator	Inhibited	-2.224	5.95e-05	HK2,LDHA,PKM,SLC2A1,SOX6
Activin (family)	group		0.908	7.05e-06	ADAMTS8,CCL20,CCR6,CLEC3B,EFNA5,ELN,EOMES,GC,GPX3,ID1,IGFBP1,IGFN1,IL1A,IL31RA,INHBA,KLKB1,LEFTY1,MFAP4,MMP9,NOS1,NR1H4,NT5E,PDX1,PI16,PROX1,RORC,SERPINB5
OLFM4-RET	fusion gene/product		-1.807	7.05e-06	CPA2,CXCL8,FOSL1,ITK,KLK6,KRT16,KRT17,LUCAT1,MMP1,MMP10,MMP13,MYT1L,SERPINB3,SPINK1,TMPRSS4
SERPINC1	enzyme	Inhibited	-2.224	0.000639	CCL20,CXCL8,HK2,IL1A,PTGS2
MRTFA	transcription regulator		-1.079	7.46e-06	ALDOA,ANKRD1,ANLN,CXCL12,DIAPH3,EFNA5,EPPK1,FLRT2,FN1,G0S2,GAS2,ID1,ITGA2,LOXL2,LTF,MMP9,P2RX1,PTGS2,S100A9,SELENOP,SELP,SLC1A2,SLC20A1,SLIT3,SLPI,TNC
MAPK1	kinase	Inhibited	-2.218	6.71e-07	ADH1C,ANGPTL4,ANPEP,ATP1A2,AURKA,BIRC5,CAV1,CCNB1,CDH2,COL7A1,CRABP2,CTNNA2,CXCL8,E2F1,EGLN3,FAT2,FN1,IFI27,IGF2BP3,IL1RN,ISG15,ITGB3,KRT17,MAL2,MKI67,MMP1,MMP13,MMP28,MMP9,NKX2-2,NT5E,PLAU,POSTN,PTGS2,RAD54L,SCNN1A,SHCBP1,SLITRK6,TMEM158,UBE2C
BRCA1	transcription regulator		-1.181	7.52e-06	ANGPT1,ANXA8/ANXA8L1,AREG,BIRC5,CASR,CCNB1,CDC25C,CDH3,EXO1,FXYD3,HMGA2,IFI27,KRT17,KRT5,LAMA3,MAD2L1,NEK2,PERP,PLK1,RAD51,SFN,TP63,VEGFA
PTAFR	G-protein coupled receptor	Inhibited	-2.216	0.0034	BIRC5,CDH2,CXCL8,MMP9,PTGS2
IL17C	cytokine	Inhibited	-2.216	0.00681	CCL20,CXCL8,IL1A,PI3,S100A9
GRIP1	transcription regulator			8.06e-06	FREM1,FREM2,GRIA2,IGF1,PTGS2
ID2	transcription regulator		-0.466	8.08e-06	ADM,AURKB,BTG2,CCNB1,CCR2,CD27,CD79A,CDC6,CDK1,EOMES,HOMER2,IL20RB,IRF6,ITGA3,ITGB3,NTRK2,PLK1,RAP1GAP,SH2D1A,SLAMF1,SLAMF6,SMOC2,SPDEF,TGFBR3,WNT11,ZBTB16
H89	chemical drug		0.795	8.23e-06	ADIPOQ,AREG,CHGA,CXCL8,EREG,FAM3B,HAPLN1,IGF1,IGFBP1,IL11,MKI67,MMP1,MMP13,MMP9,NOS1,PCSK1,PCSK2,PDX1,PLAU,POU2AF1,PTGS2,VEGFA
indomethacin	chemical drug		-0.357	8.26e-06	ADAM8,ANGPT1,BIRC5,BTG2,CAPN6,CCNB1,CLDN4,CLU,CP,DDC,FABP4,IGF1,IGFBP1,IL11,IL1A,ITGB4,LAMC2,LOXL2,LPL,MMP1,MMP12,NOS1,PLAUR,PTGES,PTGS2,SLC7A5,UPP1,VEGFA
NR3C2	ligand-dependent nuclear receptor		-0.079	8.52e-06	CXCL8,DDC,FN1,GPX3,IGF1,INHBA,MMP1,MMP10,MMP12,NDRG2,NRXN1,PLIN4,PTGDS,PTGS2,REG3G,SCNN1A,TGFBI,TGM2,TUBB3,VEGFA
NFkB (complex)	complex	Inhibited	-2.215	2.39e-09	ABCB1,ADM,ADRA2A,ANKRD1,AQP1,BEX1,BEX2,BIRC5,CCL17,CCL20,CCNB1,CCR2,CDH22,CDX2,CFTR,CLU,CXCL12,CXCL8,E2F7,EOMES,EREG,FN1,G0S2,GAD2,GZMK,IGKC,IGLL1/IGLL5,IL1A,IL1RN,ISG15,KCND3,KRT17,KRT19,KRT6B,MMP1,MMP13,MMP9,MST1R,NOS1,P2RY2,PDX1,PKP1,PLA2G2A,PLAU,PLAUR,PLK1,PMAIP1,PTGES,PTGS2,RAB3C,SDC4,SLC16A3,SLC1A2,SLC2A1,SLC2A2,SLC2A5,SLC3A1,SLC7A5,SLPI,SOD3,TGM2,TRIB3,VEGFA,WNT10A
EIF4E	translation regulator	Inhibited	-2.214	0.000472	BIK,BIRC5,CBLC,CKS2,CX3CR1,EREG,FN1,FOSL1,FOXM1,FREM2,GPX3,IL1A,MMP9,PLAUR,RRM2,SLC2A5,TGFBI,TMEM119,TNC,UBE2C,UPP1,VIP
IRF6	transcription regulator	Inhibited	-2.209	0.005	CDH2,CLEC10A,CXCL8,OVOL1,PLA2G2D,PLAU,PTGES,PTGS2
ITGAV	transmembrane receptor		-1.569	9.5e-06	AMIGO2,CDK1,FN1,ITGB3,MMP1,MMP13,MMP9,NTRK3,PLAU,PTHLH,UGT1A1,VTN
CCR2	G-protein coupled receptor		0.372	9.74e-06	ADIPOQ,CCL17,CCR2,COL14A1,CXCL12,DPT,FN1,IGF1,IL1A,MMP13,MMP9,OGN,P4HA1,SLPI,TGFBI,TGM2,TNC
WNT3A	cytokine		-1.707	1.01e-05	ACADL,ADAMTS14,ANGPT1,CDH2,CFD,COX6B2,CXCL12,DKK1,DLK1,EOMES,FABP4,FHOD3,FN1,FOXM1,HAS3,ID1,IL1A,IRX3,LGR5,MMP13,NR5A2,OGN,PLIN1,PTGS2,SDC4,SIM1,SLPI,TMEM158,TNC,TNXB,TRIB3,TUBB3,VEGFA,WNT11,WNT7B
PLX5622	chemical drug		-1.268	1.02e-05	ABCA9,APLP1,CCL17,CCL19,CCL20,CCR2,CCR6,COL4A3,CP,CX3CR1,CXCL12,DDC,FN1,GRIA2,IL11,IL1A,IL1RN,KLK6,L1CAM,NEGR1,PGK1,RAB3C,SLC8A2,SNAP91,SULF1,TMEM119,TNR,TTR,VEGFA
PG3-Oc	chemical reagent	Inhibited	-2.207	0.00794	EPHA2,MET,NDRG1,PMAIP1,SLC2A1
nicotine	chemical drug		-0.515	1.03e-05	ALDOA,BIRC5,CACNA1D,CHGA,CHRM3,CXCL8,ENO1,FN1,GHRL,GRPR,ID1,IGF1,IL1A,KCNJ11,LEP,MMP9,MUC4,NEUROD1,NR3C2,NTRK2,PLAUR,POSTN,PTGS2,PTHLH,SCNN1A,SLC20A1,TTR
pioglitazone	chemical drug		1.835	1.04e-05	ADIPOQ,ANGPTL4,AQP1,ATP2A3,CAV1,CFD,CXCL8,FABP4,FN1,FOSL1,IL1RN,INS,KRT19,LEP,LPL,MMP9,PDX1,PLIN1,PTGS2,RBP4,SERPINB5,SLC2A1,SLC2A2,SLC9A3
lactic acid	chemical - endogenous mammalian		-0.05	1.04e-05	ATOH8,CAPN6,CCL17,CHGA,CLU,COL22A1,COQ8A,CXCL12,CXCL8,FN1,HCAR1,HK2,IGF1,LDHA,MFAP4,MMP9,NRCAM,PFKP,SLC16A1,SLC16A3,SYT4,TMEM132A,TPI1,VIP
diethylnitrosamine	chemical toxicant	Inhibited	-2.206	1.18e-06	ADIPOQ,ALB,AURKB,BAAT,CCL20,CDH2,CSTB,CXCL12,E2F1,GPC3,HOMER2,IGFBP1,IL1A,IL1RAP,LAMC2,LPL,LY6D,MET,MKI67,PAH,S100A9,TM4SF4,VEGFA
PI3K (family)	group		-1.831	1.1e-05	ADM,BIRC5,CDX2,CLDN2,CXCL12,CXCL8,EGLN3,ISG15,LEP,MMP12,MMP9,PKM,PTGS2,SLC2A1,TGM2,TNC,VEGFA
ERBB3	kinase		-1.361	1.1e-05	CLU,CXCL12,FN1,GJB3,HMGA2,HMMR,MATN2,NDRG1,PLK1,PTGS2,SLPI,TGM2,TK1,TNC,TNXB,TOP2A,VEGFA
diethylstilbestrol	chemical drug	Inhibited	-2.203	3.57e-18	ADGRD1,ADH1C,ADIPOQ,AMBP,AREG,AURKB,CCNA2,CENPE,CENPF,CLSTN2,CLU,CRABP2,CXCL14,DPT,EGF,EREG,FGFBP1,FOXM1,GABRP,GDF10,GJB2,HOXA10,IGF1,INHBA,IQGAP3,ITIH4,JCHAIN,KIF4A,KRT15,KRT5,LEP,LTF,MAD2L1,MFAP4,MKI67,NDRG2,NTRK2,OXTR,PAIP2B,PTTG1,SCARA5,SCN7A,SERPINB5,SFN,SIX1,SLPI,SULF1,TGFBI,TOP2A,TP63,VEGFA,VIP,VIT,WFDC2
CBFA2T3	transcription regulator		-1.929	1.13e-05	CHGA,INSM1,IRF6,KIF1A,KLB,NEUROD1,NKX2-2,OVOL1,PEX5L,REG3A,REG3G,SPDEF,SST
HMGA2	enzyme		0	1.13e-05	CCNA2,CDH2,FN1,IGF2BP2,IGFBP1,KLF15,LPL,MMP1,SCNN1A
STK26	kinase	Inhibited	-2.2	0.00794	CDH2,FGFBP1,FN1,KRT19,MMP9
carbonyl cyanide m-chlorophenyl hydrazone	chemical toxicant		-1.422	1.14e-05	CCL20,CTSV,CXCL8,ESM1,HK2,IL1A,LAMB3,PTGS2,SELP,SPINK1,SPX,VIP
26S proteasome	complex		-0.68	1.15e-05	ADARB2,ATG9B,CCNA2,CDC6,CDK1,CENPE,CXCL8,EGF,EREG,EXO1,FOSL1,IGLL1/IGLL5,KIF23,MAD2L1,MMP12,PTGS2,TGM2,TK1,TOP2A,ULBP2
CX3CL1	cytokine		1.929	1.15e-05	APOD,ASPA,CD27,CRABP2,CX3CR1,CXCL12,EOMES,IGF1,IL1A,KIF26A,MCOLN3,MMP9,NEUROD1,PDX1,PLP1,POSTN,RELN,SELP,SLC2A2,VTN
cyclic AMP	chemical - endogenous mammalian		0.225	1.17e-05	ADCYAP1,ADRA2A,CDH2,CHGA,E2F1,ENO2,FN1,GCK,IGF1,IGFBP1,IL1RN,INHBA,KIF23,LEP,MME,MMP1,MMP10,MMP9,NOS1,PAH,PPP1R1B,PRKAR2B,PTGS2,PTHLH,RBP4,RORC,SLC2A1,SST,TK1
DNMT3A	enzyme		0.514	1.2e-05	ADCY5,ADORA1,APLN,BLNK,CD79A,CNR1,CPLX2,E2F1,ERO1A,EXO1,FLT3,GRIA4,IL31RA,JCHAIN,MS4A1,MUC4,PLK1,POU2AF1,PPP1R14C,PRKAR2B,PTGS2,RECQL4,S100A9,SDC4,SLC8A2,SLIT3,TGM2
N-[(2Z)-3-(4,5-dihydro-1,3-thiazol-2-yl)-1,3-thiazolidin-2-yl idene]-5H dibenzo[a,d][7]annulen-5-amine	chemical reagent		1.507	1.21e-05	BCAR3,ESRRG,GAMT,IGF1,LYPD3,MMP10,MMP9,NR0B2,PSCA,SERPINB5,SNCG,UGT2B15,VIP,XDH
PTHLH	other		-0.561	1.21e-05	ANGPT1,CDK1,CXCL8,FN1,HAPLN1,HSPA1A/HSPA1B,IGF1,IL11,MMP13,MMP9,PLAU,PTGS2,TNC,VEGFA
SPZ1	transcription regulator	Inhibited	-2.2	0.00182	CDH2,E2F1,FN1,MKI67,VEGFA
IGF1R	transmembrane receptor		-1.638	1.28e-05	ALDOA,ANKRD1,CD109,CDK1,CKS2,CLU,DLK1,GCK,IGF1,IL1A,INHBA,KIF20A,KRT19,KRT5,KRT6B,LPL,P2RX1,PHLDA2,PKM,PLAU,PTGS2,RACGAP1,RRM2,SCARA5,SDC4,SLC2A2,SNCG,SST,TGFBI,TNNI2,TNNT1,VEGFA
Ni2+	chemical reagent	Inhibited	-2.2	0.0034	ANGPTL4,CCL20,CXCL8,IL1A,NDRG1
hydroxyurea	chemical drug	Inhibited	-2.194	4.94e-06	ABCB1,CCNA2,CCNB1,CDC45,CDC6,CDK1,CHEK1,CXCL8,HJURP,IL11,IL1A,KRT16,MMP12,MMP13,RAD51,RRM2,TK1,UHRF1
GW9662	chemical reagent		0.329	1.34e-05	ADIPOQ,ANGPTL4,CAV1,CEACAM1,CX3CR1,EGLN3,FABP4,FFAR1,FN1,KLK6,PDX1,PRODH,PTGES,PTGS2,REG1A,RORC
ciglitazone	chemical drug		0.655	1.34e-05	CAV1,CDK1,CRABP2,CXCL8,EOMES,FN1,GPD1,IAPP,INS,LEFTY1,MMP9,MNX1,NEUROD1,NR5A2,PDX1,PTGS2,SST,SULT2B1,TUBB3
buparlisib	chemical drug		1.155	1.35e-05	ATG9B,BLACAT1,BLNK,C15orf48,FAT2,GSDMC,LEMD1,MMP12,PLEK2,PRSS22,RAD51,TRIM29
etoposide	chemical drug		-1.776	1.37e-05	ABCB1,BIRC5,CCNB1,CDC20,CDK1,CXCL8,E2F1,FANCA,GLS2,HK2,ID1,IFI27,IL11,IL1A,KLRC4-KLRK1/KLRK1,MME,MMP1,PTGS2,PTTG1,S100A2,SERPINB5,SFN,SLC2A1,TK1,TOP2A,TP63,TRIM29,UHRF1
HSPB1	other		-1.555	1.4e-05	CCNA2,CCNB1,CDC25C,CDCA3,CDK1,CXCL8,IL1A,LPL
miR-223-3p (miRNAs w/seed GUCAGUU)	mature microRNA	Inhibited	-2.186	0.00794	NKX6-1,PDX1,SLC2A2,SOX6,TGFBR3
GPR151	G-protein coupled receptor		-1.134	1.43e-05	ALDOB,ANGPTL4,ENO1,NT5E,PKM,TGFBI,VEGFA
HMG20A	transcription regulator	Inhibited	-2.183	8.64e-06	ADM,CLU,ELN,EREG,INHBA,ITGA2,LY6E,NT5E,P2RY2,PLAUR,POSTN,SDC4,SLC1A2,SLIT3,TGM2,TRIB3,VEGFA
bleomycin	biologic drug		-0.826	1.45e-05	ANGPT1,CCL17,CCR2,CXCL12,CXCL8,E2F7,ELN,EPHA2,EREG,FABP4,FCRL5,FN1,FOSL1,FOXJ1,HK2,ID1,IGF1,IL1A,JCHAIN,KLF15,MMP12,MMP9,PTTG1,SDC4,SEMA7A,SLC2A1,THBS4,TINAGL1,TP63,UBE2C,UBE2T,UHRF1
SND1	enzyme			1.46e-05	ANGPTL4,CDC6,CDH2,E2F1,EREG,ID1,PTGS2,PTPRN2,SLCO4A1
SPOP	other	Inhibited	-2.183	0.00115	INS,MMP1,NDRG1,PDX1,PTHLH,SST
PTGS2	enzyme	Inhibited	-2.178	4.51e-05	ADCY5,ANGPT1,AQP1,AREG,CHGA,CLU,CXCL12,CXCL14,CXCL8,DLK1,FABP4,FN1,IGF1,IL11,ITGB4,KRT23,LEP,LPL,MKI67,MMP1,MMP9,PTGS2,SEMA7A,TGM2,VEGFA
CHEK1	kinase	Inhibited	-2.177	0.00182	BUB1,BUB1B,E2F1,MAD2L1,RRM2
phorbol esters	chemical - other	Inhibited	-2.169	1.07e-05	CDH2,CXCL8,HK2,HOXB7,IGFBP1,MMP1,MMP10,MMP9,PLAU,PSCA,PTGDS,PTGS2,SLC1A2,SLC9A3,VIP
BCR-ABL1	fusion gene/product	Inhibited	-2.162	3.89e-07	AURKA,AURKB,BIRC5,BLK,CAV1,FOXM1,GAS2,HK2,ID1,IL1RAP,LDHA,MME,MS4A1,PFKP,PGK1,PKM,SLC2A1
REST	transcription regulator		-1.83	1.56e-05	CXCL12,EFNA5,EOMES,FUT9,GJD2,GRIA2,GRIK3,L1CAM,MAD2L1,MAPK8IP1,NEUROD1,NTRK3,PCSK1,RGS7,SCG3,SCTR,SYT4,TNNT1,TUBB3,VIP,XKR4
olaparib	chemical drug		-1.731	1.61e-05	BTG2,CCNA2,CCNB1,CDK1,CHGA,CXCL8,FOXM1,MMP1,PTGS2,RAD51
NTRK2	kinase	Inhibited	-2.158	0.00308	ABCB1,ANGPT1,CCNA2,CDC6,CDCA3,CDCA5,CDCA8,CDK1,E2F1,VEGFA
EP300	transcription regulator	Inhibited	-2.151	1.55e-13	ACACB,ACADL,ADIPOQ,ALDOA,ANGPT1,BIRC5,CDCP1,CRABP2,CXCL8,DDC,E2F1,ENO2,FABP4,FN1,GFRA1,GIMAP7,H2AC25,HK2,ID1,IGF1,INS,IRF6,JUP,KRT16,LAMA3,LAMC2,LDHA,LEFTY1,LEP,MET,MKI67,MME,MMP1,MMP11,NDRG1,NTRK3,PDK4,PDX1,PERP,PGK1,PIP5K1B,PKM,PTGS2,RAD51,RORC,SDC4,SERPINB5,SH2D1A,SLAMF1,SLAMF6,SLC16A3,SLC2A1,SLC43A1,TK1,TMPRSS4,TNC,TRAT1,UBE2C,ULBP2,VEGFA
LATS2	kinase	Inhibited	-2.145	1.14e-05	AREG,AURKB,CATSPERB,CCNB1,CLDN4,E2F1,EREG,KRT19,LTF,NRCAM,PLK1,PTGS2
STAT5A	transcription regulator		1.722	1.7e-05	ABCB1,ADIPOQ,C15orf48,CDC25C,CEACAM1,CHEK1,EGLN3,EOMES,FABP4,FGFBP1,GJB1,GZMK,H2AC18/H2AC19,HOXB6,ID1,IGF1,IGFL2,KRT5,LAMB3,MAL2,ONECUT1,PTK6,S100P,SBSPON,SH3GL2,SLC2A1,TACSTD2,TGFBI,TNFRSF6B,TNNT1
calcimycin	chemical reagent	Inhibited	-2.144	0.000225	CASR,CCL20,CXCL8,ELN,FN1,FOSL1,IGF1,INHBA,MMP13,PDIA2,PTGS2,S100A2,SLC2A1,SYT4,VEGFA
bendamustine	chemical drug		0.447	1.75e-05	AURKA,CCNB1,EXO1,PLK1,PMAIP1
ribociclib	chemical drug		0.849	1.75e-05	ABCB1,ALDH1A1,MKI67,UBE2C,UBE2T
BARX1	transcription regulator			1.78e-05	CDC20,CDC45,L1CAM,MMP9
PKA	complex		1.425	1.82e-05	AREG,BIRC5,CAV1,CCNB1,CDH2,E2F1,GHRL,IFI27,IGF1,LEP,MUC4,OXTR,PCSK1,POU2AF1,PPP1R1B,PTGS2,PTHLH,SLC1A2,SST
epinephrine	chemical - endogenous mammalian		-0.724	1.86e-05	ADRA2A,CCNB1,CDK1,CXCL8,DLK1,HK2,INS,LEP,LPL,MMP13,NPY1R,PLIN1,PTGS2,UGT1A1
17-alpha-ethinylestradiol	chemical drug		-0.967	1.87e-05	ABCB1,AQP8,CCR2,CDK1,IGF1,KRT19,KRT7,MET,MMP9,NR0B2,NR1H4,PERP,PTGDS,SERPINB5,SFN,SLC38A3,SLCO1B3,TGM2,TNNT1,VEGFA
MDM4	transcription regulator		-0.64	1.87e-05	CELSR1,CENPF,CTNNA2,E2F1,ITGB4,KIF23,KRT5,MAD2L1,WNT7B
KLF11	transcription regulator		0.323	1.9e-05	ADAMTS8,CAV1,CCR2,CHRM3,EGF,INS,ITGA2,ITGA3,ITGB3,ITGB6,MMP1,MMP12,MMP13,MMP9,PDK4,PDX1,PLAU,VEGFA
EP4-D	chemical reagent	Inhibited	-2.143	4.44e-05	ABCB1,CCL19,CD27,CD3E,CD3G,EGLN3,GSDMC,ROBO2,SH2D1A,SLAMF6,ZBTB16
GNAQ	enzyme	Inhibited	-2.138	3.45e-07	ABCB1,ADM,ANKRD1,AREG,BTG2,C15orf48,CDC6,CTSV,CXCL12,CXCL8,FOSL1,GRB14,HK2,IL11,IL1RN,KCNK2,KLF15,NDRG2,PLAUR,PTGS2,RELN,SLCO4A1,VEGFA
TRAP1	enzyme	Inhibited	-2.137	0.000998	BRIP1,CADM3,CHEK1,E2F1,GAPDH,GPT2,L1CAM,LDHA,PKM,PTGS2,SLC2A1,VEGFA
SRA1	transcription regulator		0.378	2.07e-05	ADIPOQ,CAV1,CCL20,FABP4,MMP1,MMP9,PRDM16
PPP1R13L	transcription regulator		-1.069	2.07e-05	DSC3,ITGA3,JUP,PERP,PKP1,SLC2A1,TP63
NCOR2	transcription regulator		-0.728	2.09e-05	ADIPOQ,CXCL8,IGF1,IL1A,KCNN4,LEP,LPL,MMP12,PLA2G2A,PLIN1,PTGS2,RORC,UGT2B15
NGEF	other		1.069	2.13e-05	CCNJL,CTNNA2,ESRRG,H2BC17,HPN,LINC01140,LMO3,NR0B2,NRXN1,RELN,SNAP91,TM4SF4,TMT1A,TSPAN7
Mapk	group		-1.669	2.16e-05	ABCB1,APLN,CLDN4,CXCL8,IGF1,LEP,MMP10,MMP13,MMP9,MUC4,NOS1,PTGS2,SNCG,TUBB3,UGT1A1,VEGFA
CYP1B1	enzyme		-0.728	2.17e-05	ADARB2,APLP1,B3GNT3,CACNA1D,CD3E,CDH3,CDX2,COX6B2,FGF10,FLRT3,GATM,GPRC5A,LEFTY1,NDRG2,RAD51,SGSM1,UGT1A6
CSF	group	Inhibited	-2.137	0.005	CSTB,IL1A,IL1RN,IRAK2,PI3,SLPI,SPINK1,TGM2
sulindac	chemical drug		0.686	2.23e-05	ABCB1,BIRC5,CCNA2,CCNB1,CDC20,CDC25C,CDC6,CDK1,E2F1,G0S2,PTGS2,VEGFA
testosterone	chemical - endogenous mammalian		-0.397	2.29e-05	ADIPOQ,ADRA2A,ALDOA,ANGPT1,ANKRD1,ANPEP,APLN,CAV1,CDH2,CLU,CTSV,EGF,FABP4,FGF10,FN1,FOSL1,HSPA1A/HSPA1B,ID1,IGF1,IGFBP1,INHBA,LEP,NDRG1,NOS1,NR5A2,P2RX1,PLAU,PTGS2,SCNN1A,SELP,SERPINA5,SERPINB5,SST,SSTR1,TK1,TOP2A,TUBB3
PAX5	transcription regulator		1.542	2.34e-05	BIK,BLK,BLNK,CD79A,CLDN4,CR2,FLT3,FN1,HK2,IGLL1/IGLL5,JCHAIN,MET,PKM,POU2AF1,SLC2A1
potassium chloride	chemical drug		0.668	2.43e-05	AMIGO2,BTG2,CDK1,E2F1,FGF10,ID1,IGF1,IGFBP1,NOS1,NTRK2,PDCD4,PTGS2,SCNN1A,SLC8A2,SYT4,TRPV6
PPRC1	transcription regulator		-1.549	2.44e-05	CCL20,CXCL8,ESM1,HK2,IL1A,LAMB3,PTGS2,SPINK1,SPX,VIP
TIMP1	cytokine		-0.784	2.44e-05	A4GALT,ADIPOQ,CCL20,EGF,IL1A,MET,MME,MMP9,PLAU,PLAUR
NOTCH3	transcription regulator	Inhibited	-2.135	0.00401	APOD,BIRC5,COL14A1,DLGAP5,FN1,ID1,ITGA3,ITGB3,MMP9,VEGFA
FGF7	growth factor	Inhibited	-2.132	0.00702	CTRB2,FOXM1,HAS3,IL1A,INS,MMP13,MMP9,PLAU,VEGFA
TERT	enzyme		-1.456	2.68e-05	BIRC5,CAV1,CCL17,CDH2,CHEK1,CXCL8,EREG,HOXB6,IFI27,IQGAP2,ISG15,JUP,KRT19,LGR5,MMP1,MMP10,MMP9,NEUROD1,PLOD2,PSCA,PTGS2,RRM2,TK1
NSUN6	enzyme	Inhibited	-2.121	0.000244	CDC20,COL4A3,FSCN1,HMMR,NDRG1,TGM2,TK1,TOP2A
SBDS	other			2.78e-05	BEX1,COL14A1,DERL3,HOXB6,HSPA6,ID1,KIF1A,LGR5,PAK3,PCDHA9,PPP2R2C,SORCS1,TNC,TRIB3
PIK3R1	kinase		-1.956	2.78e-05	CXCL12,CXCL8,ISG15,LDHA,MKI67,MMP9,PDX1,PKM,PLAU,PTGS2,SELP,SLC2A1,TRIB3,VEGFA
Sos	group			2.9e-05	AMIGO1,APLN,BCAR3,CERS4,CRABP2,DSG3,ESM1,FABP4,FLRT2,GAS2,HMMR,KCNN4,LAMA3,MET,MMP10,MPZL2,PIP5K1B,PLAU,PTGS2,PTTG1,RAP1GAP,SLPI,XDH
PDGFB	growth factor	Inhibited	-2.115	0.000285	AQP1,CXCL8,FGF10,FN1,HMGA1,IL1RN,KCNA5,MMP9,PTGS2,TNC,VEGFA
BMP2	growth factor		-0.505	2.93e-05	ATP2C2,CPA1,CXCL12,DKK1,EGF,ESRRG,FABP4,FN1,GFRA1,ID1,INHBA,L1CAM,MELTF,MMP13,MMP9,NTRK3,POSTN,PTGS2,SOX6,TGM2,TMEM119,TNNT1,TUBB3,VEGFA,ZBTB16
ethanol	chemical - endogenous mammalian		-1.292	2.98e-05	ACADL,ADH1C,ADIPOQ,ADM,ALDH1A1,ANKS1B,ANPEP,CDA,CDH2,CENPA,CLU,CNR1,CXCL12,CXCL8,DKK1,E2F1,ENO1,FN1,FOSL1,GAPDH,GCK,HNF1B,HOMER2,HPD,ID1,IL1RN,IQGAP2,LAMC2,MAT1A,MLXIPL,MME,MMP12,MMP13,MMP9,NT5E,NTRK2,PHLDA2,PKM,PLIN1,PPP1R1B,PTGS2,SLC1A2,SLC2A2,TGM2,TPI1,TRIB3
calcipotriene	chemical drug		-0.993	3e-05	CCL17,CXCL8,FOSL1,KRT15,KRT16,MMP13,PLAU,PLAUR,PTGS2
phosphate	chemical - endogenous mammalian	Inhibited	-2.111	0.00955	AMBP,CIT,FOSL1,GDF10,HK2,LDHA,OGN,PLEC,POSTN,SLC20A1,STYK1
FGF2	growth factor	Inhibited	-2.099	6.09e-15	ADM,ALB,ANGPT1,ANGPTL4,ANPEP,AQP1,AREG,BIRC5,BTG2,CAV1,CCL20,CCNA2,CDC6,CDK1,CDX2,CHEK1,CHRM3,CRABP2,CXCL12,DKK1,EGLN3,ELN,ENO1,EOMES,EREG,FABP4,FGFR4,FN1,FOSL1,HK2,HMGA1,IAPP,IGF1,INHBA,INS,ITGA3,LEFTY1,MET,MKI67,MMP1,MMP13,MMP9,MNX1,NEUROD1,NR3C2,NR5A2,PCSK2,PDX1,PGK1,PLAU,PLAUR,PTF1A,PTGS2,PTTG1,RAD51,SLC20A1,SLC2A1,SLC2A2,SPINK1,SST,TGFBR3,TOP2A,TUBB3,UGT2B15,VEGFA,WNT7B
Pkc(s)	group	Inhibited	-2.095	1.61e-05	ADM,APLN,BIK,CCR2,CDC6,CDX2,CXCL8,FABP4,FGFBP1,FN1,FOSL1,GSTA2,IAPP,IRF6,MMP1,MMP13,MMP9,MS4A1,NOS1,OVOL1,PSCA,PTGS2,SLC1A2,ULBP2,VEGFA
SB-431542	chemical reagent		-0.183	3.24e-05	ATP1A2,BIRC5,CCL17,CCR2,CDX2,CHRM3,EOMES,FN1,GJB2,GPD1,HABP2,ID1,IGF1,IL1RAP,LEFTY1,POSTN,SCN7A,SERPINA5,SLC1A2,VEGFA
NC410	biologic drug		-0.535	3.37e-05	ADAM8,BTG2,CCL17,CD3D,CD3E,CLEC10A,CXCL8,FANCA,HK2,HSPA1A/HSPA1B,MMP12,MMP9,TGFBI,TGM2,VEGFA
SH2B1	other		-1	3.37e-05	CDH2,FOSL1,MMP10,PDX1,PLAUR
RRAS2	enzyme		-1.886	3.5e-05	CAV1,CCL20,CD3E,CDH2,CDH3,FERMT1,FOSL1,FSCN1,GPC3,LAMC2,MPZL2,MUC4,NRXN1,PCDH1,PLAU,POSTN,RELN,TNR
HNRNPU	transporter		-1.107	3.58e-05	AREG,CTSV,DKK1,GAPDH,IGF1,MCM10,MMP12,NEUROD1,NTRK2,OSR1,PDGFD,SOX8
PD173074	chemical reagent		-1.069	3.6e-05	CDX2,CR2,GABRP,ITGB6,KRT23,KRT7,OVOL1,PAPPA2,S100P,SLC38A3,TFAP2A,TGM2,VGLL1,VTCN1
PRKCE	kinase	Inhibited	-2.087	0.00234	ABCB1,AMIGO2,BIRC5,CAV1,CXCL8,E2F1,MMP9,PDCD4,PTGS2,VEGFA
captopril	chemical drug		-1.849	3.7e-05	BIRC5,CAPN6,CLU,CP,DLK1,IGFBP1,IL1RN,LAMC2,MMP9,POSTN,PTGS2,THBS4,UPP1
NFE2L2	transcription regulator		1.023	3.71e-05	ADCYAP1,ALDOA,AOX1,CCL20,CD8B,CFD,CXCL8,ELN,FABP4,FN1,GAS2,GPX3,HK2,IL1A,IL1RN,ISG15,KCNB2,L1CAM,LDHA,LPL,LY6E,MMP10,MMP12,MMP9,MST1R,NEUROD1,NR0B2,NRSN1,PFKP,PTGS2,RELN,RGS11,S100P,SERPINA6,SLC2A1,SLC38A3,SLC3A1,SLCO1B3,SOD3,TK1,TPI1,TTR,UGT1A1,UGT1A6,UGT1A9 (includes others),VEGFA
HMGB2	transcription regulator		1.34	3.74e-05	ADIPOQ,CCL20,CXCL8,FABP4,INHBA,LEP,LPL,MMP1,MMP10
nitric oxide	chemical - endogenous mammalian	Inhibited	-2.087	0.0055	BIRC5,CXCL12,CXCL8,MKI67,MMP13,MMP9,NDRG1,PMAIP1,PTGS2,RXRG,SERPINB5,SFN,TK1,UBE2C,VEGFA
RRM2	enzyme		-1.816	4.04e-05	BIRC5,CDH3,CHEK1,MKI67,MMP9,RRM2,VEGFA
calphostin C	chemical drug		1.692	4.16e-05	ABCB1,BIRC5,CLU,CXCL8,DKK1,LPL,MMP13,MMP9,PLAU,PTGS2,SLC2A1,VEGFA
PRKAG3	kinase			4.22e-05	ACSL6,ANGPTL4,ANKRD1,ANXA8/ANXA8L1,AQP1,BTG2,GPX3,H2AC18/H2AC19,ID1,IRX3,JPT1,LEP,NOS1,RORC,SLC2A1,SNCG,TMT1A,TRIM16,UGT1A9 (includes others),WNK2
estrogen	chemical drug	Inhibited	-2.079	1.19e-06	ALB,AREG,ART3,AURKA,CDC25C,CFTR,CLU,COL14A1,CXCL12,DPEP1,E2F1,EGF,ESPL1,FN1,GJB2,IGF1,IGFBP1,IL1A,LPL,LTF,NOS1,OXTR,PDLIM7,PLIN4,PTGDS,PTGS2,PTTG1,RRM2,SSTR1,TOP2A,TRIM16,UHRF1,VEGFA
nifedipine	chemical drug		1.546	4.24e-05	ABCB1,ABCC8,ADIPOQ,BIRC5,FAM3B,FN1,IL1A,KCNJ11,NOS1,NTRK2,POSTN,PTGS2,VEGFA
TNF receptor	group		0	4.27e-05	CCL20,COL4A3,CXCL8,LEP,LPL,MMP9,NR1H4,PLAU
cobalt chloride	chemical reagent	Inhibited	-2.07	2.27e-09	ADM,ALDOA,ANPEP,CDX2,CLU,CP,CXCL8,E2F1,ENO1,ENO2,ERO1A,GAPDH,HK2,LDHA,LEP,NDRG1,P4HA1,PFKP,PGK1,PKM,PLAUR,PMAIP1,PPFIA4,PTGS2,SDC4,SLC2A1,VEGFA
IL6	cytokine	Inhibited	-2.061	1.25e-20	ADM,ALB,ALDH1A1,ANGPT1,ANPEP,AREG,BIRC5,BTG2,BUB1,BUB1B,CCL20,CCNA2,CCNB1,CCR2,CCR6,CD79A,CDC20,CDC25C,CDC45,CDC6,CDH2,CDK1,CDKN3,CDX2,CEACAM1,CENPA,CENPE,CFD,CHEK1,CLDN2,CLEC10A,CLU,CP,CX3CR1,CXCL8,E2F1,EGLN3,ENO2,EOMES,EREG,EXO1,FGL1,FN1,FOSL1,FOXM1,FSCN1,GINS1,GPR78,ID1,IGF1,IGFBP1,IGFN1,IL11,IL1RN,ITGB3,JCHAIN,KIF2C,KIFC1,LEP,LPL,LTF,MAD2L1,MET,MFAP4,MKI67,MMP1,MMP10,MMP12,MMP13,MMP9,MT1G,NR1H4,OXTR,PCSK1,PLA2G2A,PLA2G2D,PLAU,PLIN5,PLK4,PTGES,PTGS2,PTTG1,REG1A,RORC,RRM2,S100A9,SCNN1A,SELP,SLC2A2,SOX6,SST,SV2B,TGM2,TK1,TNC,TNS4,TOP2A,TTK,TTR,UBE2C,VEGFA,VIP,VTCN1
32-134D	chemical reagent		1.006	4.44e-05	ADIPOQ,ANGPTL4,CCL19,CCL20,CXCL12,IL11,LDHA,NT5E,SLC2A1,VEGFA,VTCN1
WT1	transcription regulator	Inhibited	-2.06	0.000601	ANPEP,AREG,BTG2,CBS/LOC102724560,CDC45,CTSV,ENO2,EREG,IGF1,IGFBP1,IL11,IL1RAP,IL1RN,JUP,MMP13,MMP9,NDRG1,NPHS1,NTRK2,PLAUR,SLC20A1,SLC2A1,TFAP2A,VEGFA
BRD4	kinase	Inhibited	-2.048	1.03e-07	ACSM3,ANKRD37,AURKB,BTG2,CCAT1,CCNA2,CDC6,CDCA5,CDCP1,CXCL8,DERL3,FN1,GINS1,IER5,IGLL1/IGLL5,INSM1,KCNA3,KIF23,KLF5,LOXL2,MET,MMP1,PLAU,PMAIP1,RRM2,TGM2,TOP2A
NR4A3	ligand-dependent nuclear receptor	Inhibited	-2.043	3.1e-07	ADAM8,ADPRHL1,ALKAL2,CA4,CCNB1,CDC20,CDH22,CLDN2,DLG2,ELN,FABP4,FN1,IGF1,INSM1,ITGB6,KIF20A,LOXL2,MMP12,NRCAM,PDK4,PHYHIPL,PTGS2,SLC9A3,SYT4,TNNI2,TRIB3,TSPAN1,UBE2C,UHRF1
PRKCI	kinase		0.493	4.64e-05	ABCC8,CLDN4,ECT2,HK2,IL1A,KCNJ11,MMP10,SLC2A1,SLC2A2
YTHDF1	other	Inhibited	-2.03	0.00231	CCL17,CCL19,CCL20,CD8A,CD8B,E2F8,FN1,PKM
STAT6	transcription regulator		-1.156	4.66e-05	AREG,BMAL2,CCL17,CCL20,CD2,CDK1,CDKN3,CEL,CLDN2,CLPS,CR2,EPHA2,FABP4,FCRL1,FLRT2,FN1,FSCN1,GATM,GNA15,GSDMC,GTSE1,HRH1,HROB,IGF1,IL1A,IL1RN,IL31RA,ISG15,LY6D,MMP12,MMP13,MMP28,MMP9,PARM1,PDK4,POU2AF1,PTGS2,SAPCD2,SELP,SERPINB3,SPDEF
IL22	cytokine		0.167	4.69e-05	ANPEP,CCL17,CCL20,CLDN2,CXCL12,CXCL8,GRPR,IL1A,KRT17,MMP1,MMP9,MUC4,PI3,PTGS2,REG1A,REG1B,REG3A,REG3G,S100A9
RBPJ	transcription regulator		-0.144	4.69e-05	ADM,APLN,CLU,CPA1,CR2,CTRB2,CXCL12,ECT2,EGF,FGF10,GDF10,HMMR,IGF1,IL1A,IL1RN,INHBA,LEFTY1,MMP13,NEUROD1,NRP2,PRSS3,RAD51AP1,RORC,SLC2A1,TNC,VEGFA
TRAF2	enzyme	Inhibited	-2.024	0.000327	ADM,AURKA,AURKB,CCNB1,CDC25C,CDK1,CR2,CXCL8,MMP9,NDRG1,PLK1,TK1
selumetinib	chemical drug		1.912	4.82e-05	BIRC5,EPHA2,FGFR4,FOSL1,ITGA2,LAMB3,MELK,MET,MUSK,NTRK2,SLC2A1,STYK1
TSLP	cytokine		-1.127	4.82e-05	CCL17,CXCL8,FOXJ1,GJB1,KRT5,MKI67,MMP10,PCDH1,SELP,SLPI,TP63,VEGFA
GW 4064	chemical toxicant		1.633	4.82e-05	ABCB1,ADH1B,ADIPOQ,BAAT,MMP9,NR0B2,NR1H4,PDK4,SLC17A4,SOD3,TK1,TRIB3
pirinixic acid	chemical toxicant		-0.887	4.97e-05	ACACB,ACADL,ADH1C,ANGPTL4,CCNA2,CCNB1,CDH2,CDK1,CEACAM1,CHEK1,CLU,CXCL12,CXCL8,FABP4,G0S2,GAPDH,GPD1,HILPDA,HNF1B,IL1RN,LAMB3,LEP,LPL,LY6D,MET,MMP13,MMP9,NRG4,PDCD4,PDK4,PERP,PLA2G2A,PLIN4,PLIN5,PRSS2,PTGS2,RXRG,UGT1A9 (includes others),VEGFA
BRAF	kinase		0	4.97e-05	A4GALT,ADAMTS14,ANPEP,APLP1,AREG,CCL20,CCR2,CDH2,CDK1,COL14A1,CSTB,CXCL8,EREG,FGFR4,FN1,GNG7,HMGA1,HOXB7,IL1A,IRX3,ITGB3,ITGB4,KLF15,LAMA3,LAMB3,LAMC2,LGR5,LOXL2,MME,MMP1,MMP10,MMP12,MMP9,NR3C2,NT5E,PLAUR,TACSTD2,TMEM132A,TSPAN1
CD38	enzyme		-1.976	5.01e-05	ALDOA,EGLN3,ERO1A,FN1,HEPACAM2,HMMR,JCHAIN,NDRG1,NEK2,NT5E,P4HA1,PFKP,PKM,RAP1GAP,SCEL,SLAIN1,SLC16A3,SLC2A1,SLC7A5,TPI1
Tcf 1/3/4	group		1.964	5.14e-05	ALB,AMBP,APOH,TTR
FGF13	growth factor		-1	5.14e-05	HSPA6,MMP13,MMP9,VEGFA
UCA1	other		0.927	5.14e-05	ABCB1,GLS2,GPT2,SLC7A5
LIF	cytokine	Inhibited	-2.023	0.000531	ALDH1A1,AREG,C16orf89,CCNA2,CXCL8,E2F1,EREG,FN1,HK2,IGF1,LEP,LPL,MMP1,MMP13,PAPPA2,PTGS2,REG1B,REG3A,TNC,TSPAN7,VEGFA,VIP
C/EBP	group		-0.391	5.24e-05	ADH1B,ADH1C,ID1,IGF1,LEP,MMP1,ONECUT1,PTGES,PTGS2,SST
F2RL1	G-protein coupled receptor	Inhibited	-2.02	0.00057	ALKAL2,AREG,BIRC5,CAV1,CXCL8,IL1A,IL31RA,ITGB4,MMP9,NPY1R,NT5E,PTGS2,VEGFA
NF-Y	complex			5.54e-05	ABCB1,ALB,CBS/LOC102724560,CCNA2,CCNB1,CDC25C,CDK1,E2F1,MME,PKM,RRM2,SLC8A2,TOP2A
TFAP2A	transcription regulator		-0.979	5.64e-05	BIRC5,COL7A1,CXCL8,DCBLD2,E2F1,E2F8,EREG,FGFR4,FREM2,KRT5,MMP9,NOS1,PLAU,PLAUR,RAD51,RRM2,S100A9,VEGFA
ADAM10	peptidase		-0.156	5.64e-05	ABAT,CCR2,CDH2,CXCL12,DTNA,ECHDC3,EFNA5,ENO1,GAD2,GC,INHBA,ITIH4,LTF,MET,NOS1,PLP1,PPP1R13L,S100A9
EZH2	transcription regulator	Inhibited	-2.018	2.79e-10	AREG,C15orf48,CADPS,CCNA2,CCNB1,CDH2,CHRM3,CLEC3B,CNR1,COL7A1,CTNNA2,CXCL8,DKK1,E2F1,EOMES,ERBB4,EREG,FHOD3,FLT3,FN1,FOXJ1,HOXA10,ID1,IGF1,IGF2BP3,IGFBP1,IL11,KRT6B,LAMB3,LAMC2,MAL2,MMP9,MPZL2,MYEOV,NDRG1,NEUROD1,NR1H4,OXTR,PDX1,PKMYT1,PTGES,PTGS2,RAP1GAP,S100A9,SFN,SFRP5,SULF1,TGFBI,TGFBR3,TSPAN7,UPP1,VEGFA,WNT7B,ZBTB16
KRT8	other		-0.565	5.72e-05	BIRC5,ITGB4,KRT19,KRT7,REG1A,REG1B
trinitrobenzenesulfonic acid	chemical reagent		-1.174	5.91e-05	ADAM8,IL1A,MMP10,MMP12,MMP13,MMP9,NR0B2,NR1H4,PTGDS,PTGS2,REG1B,REG3G,S100A9,SLCO1B3
MEF2C	transcription regulator		1.383	5.93e-05	ASPA,BLK,CCR2,CLSTN2,COL11A1,IL11,KCNA5,KLK6,MMP10,MMP12,MMP13,PLA2G2A,PLP1,POSTN,PTGES,PTGS2,S100A9,TNNI2,TNNT1,TTN
alitretinoin	chemical drug		-0.095	5.93e-05	ACACB,APOD,CCL20,DHRS9,FABP4,FN1,ISG15,KLF5,LTF,MKI67,MMP1,MMP11,MMP9,NR0B2,PDX1,PLAU,PMAIP1,RXRG,SLC2A2,TK1
DHTKD1	enzyme			5.95e-05	ABCC8,GLP1R,IGF1,INS,KCNJ11
PRDX5	enzyme		0.447	5.95e-05	AURKA,CHEK1,LEP,PLK1,WNT10A
MAP2K1	kinase	Inhibited	-2.014	5.96e-15	ABCB1,ANKRD1,AREG,CCNA2,CD3D,CLDN2,CXCL8,DKK1,E2F1,ENO1,ENO2,FOSL1,IL11,IL1A,INS,ITGB3,ITGB4,JUP,LEP,LINC00261,LINC00941,LUCAT1,MMP1,MMP10,MMP12,MMP13,MMP9,NOS1,PHLDA2,PLAUR,PLP1,PTGS2,RAP1GAP,RRM2,SEMA7A,SLC20A1,SPDEF,TGM2,TK1,TNC,TRIB3,VEGFA
manumycin A	chemical reagent		0.692	5.95e-05	ANPEP,CXCL8,FN1,PTGS2,VEGFA
mir-29	microRNA		-0.246	5.98e-05	ADAMTS14,ANGPTL4,AOX1,CDH2,COL7A1,DKK1,ELN,EOMES,FLT3,FN1,HMGA1,IGF1,LEP,LPL,VEGFA
temozolomide	chemical drug		-0.108	6.12e-05	CDC25C,CDH2,CXCL8,EXO1,ID1,ITGB3,MMP9,PMAIP1,RAD51,SRPX,TP63
ID1	transcription regulator	Inhibited	-2.011	0.00827	ALDH1A1,CEACAM1,E2F1,FABP4,FN1,MMP13,MMP9,NEUROD1,RAP1GAP
EGR1	transcription regulator		-0.63	6.21e-05	ABCB1,AREG,CAV1,CCR2,CDC20,CHGA,CLU,CXCL8,EREG,FN1,FOSL1,HNF1A-AS1,ID1,LEP,MMP9,NDRG1,PCSK2,PDX1,PLAU,PTGES,PTGS2,VEGFA
MYOD1	transcription regulator	Inhibited	-2.009	3.42e-23	ACACB,ADORA1,ALDOA,ANKRD1,BUB1B,CDC20,CDC6,CDCA3,CDK1,CDO1,CDX2,CENPE,CENPF,CEP55,CXCL14,DEPDC1,DLGAP5,FAM83D,FOSL1,FOXM1,HJURP,IGF1,IGLL1/IGLL5,KIF14,KIF18B,KIF2C,KIF4A,KNL1,MKI67,MMP1,MUSK,NCAPG,NCAPH,NUSAP1,PBK,PLK1,POLQ,POSTN,PRDM16,PRKAR2B,RACGAP1,RRM2,SHCBP1,SIX1,SLC2A1,SPC24,SST,TGFBR3,TNNI2,TNNT1,TOP2A,TPX2,TRIP13,TROAP,TTN
TFAP4	transcription regulator		-0.419	6.26e-05	CDH2,CKS2,CLDN4,CXCL14,FN1,ID1,IRF6,LGR5,OVOL1,PKP3
IL11RA	transmembrane receptor		-1.091	6.26e-05	CCL17,CCL20,IL11,KLF5,MMP10,MMP12,MMP9,POSTN,SELP,VEGFA
TNFRSF1A	transmembrane receptor		1.604	6.44e-05	CCL19,CCL20,CDC6,CDH2,CXCL8,E2F1,E2F8,IGF1,IL1A,KIF14,MMP1,MMP13,MMP9,PLAU,POU2AF1,RGS7,RORC,SELP,SOX6,VEGFA
hyaluronic acid	chemical - endogenous mammalian		-0.748	6.47e-05	ABCB1,BIRC5,CXCL8,FN1,HMMR,MET,MMP1,MMP12,MMP13,MMP9,PDCD4,PLAU,PROX1,PTGES,PTGS2,PTHLH
4-hydroxytamoxifen	chemical drug		0.797	6.63e-05	ABCB1,AREG,CLDN4,CLU,FABP4,FOXM1,IGF1,IGFBP1,KLRC4-KLRK1/KLRK1,KRT19,MKI67,MT1G,PDK4,PDZK1,PMAIP1,PTTG1,RBP4,S100A9,S100P,SLC2A1,TRIM16
DSCAM	other		1.941	6.65e-05	FOXJ1,KCNA2,KCND3,L1CAM,MMP10,NOS1,NRCAM,NTRK2,ROBO2,SEMA7A,SLC29A4,SYT12,TUBB3,WNT7B
bisphenol A	chemical - endogenous mammalian		0	6.66e-05	ADIPOQ,CFD,CLU,CTSV,CXCL12,ELN,EREG,FAM83H,GAD2,HOXA10,HSPA1A/HSPA1B,ID1,IGF1,LEP,MET,MMP11,MMP9,NR5A2,POSTN,PTGS2,TGM2,TNC,WNK2
Nr1h	group		1.034	6.67e-05	ACACB,ACADL,ALDH1A1,APOD,CAV1,CCR2,CXCL8,GCK,LPL,MLXIPL,NR5A2,PDX1,PLA2G2A,PLIN1,PTGES,PTGS2,RGN,SELP,ZBTB16
VDR	transcription regulator	Inhibited	-2.001	1.85e-08	ADIPOQ,ANLN,BUB1B,CASR,CCNB1,CDC20,CDC45,CENPA,CLDN2,CXCL8,GPD1,GPX3,HK2,ID1,IL1A,IL1RN,ISG15,KSR2,LEP,LPL,MAD2L1,NPHS1,NR0B2,NR1H4,NUSAP1,PTGS2,RAD51AP1,S100A9,SLCO1B3,SPAG5,TK1,TP63,TPX2,TRPV6,VEGFA
NS-398	chemical reagent		1.668	6.68e-05	ANGPT1,BIRC5,BTG2,CCNB1,CHGA,CXCL8,HAPLN1,IGF1,IL1A,MMP9,PDCD4,PTGES,PTGS2,S100A9,VEGFA
OGA	enzyme		1.088	6.69e-05	ACSS1,ADIPOQ,AHNAK2,AZGP1,CADPS,CAV1,CCL20,CD302,CEACAM1,CELSR1,CNTNAP3,COLEC11,CREG2,CX3CR1,CXCL8,DPEP1,FGFBP1,FGFR4,FN1,FSCN1,GDF10,GPT2,HMGCLL1,IGF1,IGF2BP3,ITGA2,LEP,NPHS1,PLAU,PTGDS,RBP4,S100A2,SFRP5,TGFBI,TGFBR3,TNC,WNT11
CEBPD	transcription regulator		-0.233	6.72e-05	ALB,BIRC5,CCL20,CCNB1,CLU,CTSV,CXCL8,FABP4,FN1,HK2,IGF1,KLF5,LEP,MMP13,PTGS2,SLC2A1,TNC
EGLN3	enzyme		-0.162	6.95e-05	ADIPOQ,ADM,IL1A,LDHA,LGR5,SLC2A1,SLC2A2,VEGFA
PCGEM1	other		-1.908	7e-05	ALDOA,ENO1,GAPDH,HK2,LDHA,PDK4,PGK1,PKM,SLC2A1
APOE	transporter		-1.148	7e-05	ACADL,ADIPOQ,ANGPTL4,APOD,BEGAIN,CAV1,CLU,CTNND2,CTSV,GJD2,GPX3,GRIA2,HABP2,HMMR,HSPA1A/HSPA1B,IGF1,IL1A,IL1RN,ITGA3,LEP,LPL,MMP9,PCDH9,PCSK2,PLAU,PLIN1,PTGES,PTGS2,RELN,RXRG,S100A9,SCTR,SDC4,SLC16A1,SULT1A3/SULT1A4
estradiol-17beta-benzoate	chemical reagent		-0.927	7.16e-05	CHGA,CLDN2,GFRA1,KCNK10,LAMB3,MAD2L1,NECTIN1,NPY1R,NR5A2,OXTR,PCSK1,PCSK1N,PITX1,PTGDS,SFRP5,SMOC2,SULF1,SV2B,SYT6,TMEM72,TNXB,TTR,VIP
CXCL12	cytokine		-0.394	7.16e-05	ANKS1B,CD3G,CXCL12,CXCL8,ESM1,FN1,GAS2,ID1,IFI27,IL1A,IRF6,ITGB3,ITGB4,LOXL2,MMP11,MMP13,MMP9,NPHS1,PCDH1,PDX1,PLAU,PTGS2,ZBTB16
JUND	transcription regulator		0.054	7.17e-05	CFD,CLU,FOSL1,IL11,ITGB4,MMP1,MMP13,MMP9,PLAU,PLAUR,SST,TK1,VEGFA
PAX3	transcription regulator		-1.98	7.22e-05	CDC6,CDH2,CDH3,CLU,CNR1,DPEP1,FLT3,G0S2,LAMB3,MET,MMP9,MNX1,NMU,P2RX1,PCSK2,PITX1,PRSS1,PTHLH,SFN,SIX1,TNC,TSPAN7
TRA2B	other		-1.976	7.34e-05	ANGPTL4,ANPEP,FN1,FOSL1,HMGA2,MMP13,NECTIN1
panobinostat	chemical drug		-1.192	7.39e-05	BIRC5,CCNB1,CDH2,CDK1,FLT3,FN1,PMAIP1,PPP1R1B,PTGS2,RAD51,TP63,ULBP2
RAR/RXR/retinoic acid	complex		0.854	7.45e-05	DLK1,FGF10,HNF1B,MMP1,MMP11,MMP9,PDX1,PRDM16,TGM2,VEGFA
ESRRG	ligand-dependent nuclear receptor		-0.428	7.93e-05	CCL20,ENO1,GAPDH,HK2,KCNJ11,KCNQ1,KLK1,KLK6,LDHA,LPL,NR0B2,PDK4,PKM,TPI1,TTN,VEGFA
EDA	cytokine	Inhibited	-2	0.00259	AREG,MKI67,PTHLH,WNT10A
NFATC1	transcription regulator		1.262	7.93e-05	CD3G,CDC6,CX3CR1,GCK,HNF1B,INS,ITGB3,KCNJ11,NEUROD1,PDX1,POU2AF1,PTGS2,RORC,SLAMF1,SLAMF6,SLC2A2
STAT5B	transcription regulator		1.673	8e-05	ABCB1,ACSL6,ADGRV1,ANKRD1,ANKS1B,CCDC141,CD27,CDO1,CHEK1,DDC,FMO2,G0S2,GCK,GIMAP1,GJB1,GPD1,IGF1,KRT19,LAMA3,LEP,LY6E,NRP2,NT5E,NUGGC,OMD,PDK4,PVT1,SCARA5,SLAMF1,SYBU,TGM2,TMT1A,TNNT1
FLCN	other		1.812	8.13e-05	ABCB1,ADM,ALDOA,BIK,CEACAM1,EGF,ENO1,EPHA2,HK2,HPN,L1CAM,LDHA,LEFTY1,PFKP,PRDM16,SLC2A1,VEGFA
METTL4	enzyme	Inhibited	-2	0.000948	ENO2,LOXL2,PLOD2,TGFBI
glycodeoxycholic acid	chemical - endogenous mammalian	Inhibited	-2	1.84e-07	ADGRF4,ANKRD1,ANPEP,APOD,AREG,CREG2,CTRB1,CXCL8,DKK1,EREG,ESM1,LMO3,MMP1,MMP11,NT5E,PRSS3
HCAR2	G-protein coupled receptor		1.633	8.27e-05	IQGAP3,KIF14,KIF20A,PLK1,PLK4,PTGS2
CACNA1C	ion channel			8.27e-05	CAV1,COL14A1,ENO1,POSTN,PTGS2,TNC
SRSF3	other		-1.639	8.27e-05	CXCL8,E2F1,E2F7,FOXM1,PDCD4,VEGFA
BHLHA15	transcription regulator		-1.342	8.27e-05	CLU,GJB1,GJB2,KRT19,REG1A,REG3A
PDHA1	enzyme	Inhibited	-2	0.00259	CXCL8,ESM1,IL1A,PTGS2
seocalcitol	chemical drug		-0.905	8.32e-05	ANKRD1,AREG,BIRC5,CACNA1D,CEACAM1,E2F1,FOSL1,LGALS2,PDLIM7,PTGS2,VEGFA
VANGL1	other	Inhibited	-2	0.00554	HK2,LDHA,PKM,SLC2A1
KLF15	transcription regulator		1.807	8.39e-05	ACADL,ACSS1,APOD,E2F1,ESRRG,FMO2,GCK,IRX3,KLF15,NPHS1,PDK4,PLIN4,PLIN5,PRODH
GNA12/13	group			8.41e-05	IGF1,MMP1,MMP13
OXSI-2	chemical drug			8.41e-05	MMP1,MMP10,MMP12
GSTA4	enzyme			8.41e-05	CCNB1,CDC25C,CDK1
proTAME	chemical reagent			8.41e-05	ANLN,CCNB1,PTTG1
nickel subsulfide	chemical toxicant			8.41e-05	CXCL8,NDRG1,VEGFA
RNF31	enzyme		0.466	8.47e-05	ADORA1,AREG,AURKA,CCL17,CCL19,CCL20,CXCL8,IL1A,IL1RN,IL31RA,NR5A2,PDZK1
NDRG1	kinase		-0.692	8.47e-05	CAV1,CDH2,CXCL8,DKK1,IL1A,ITGB4,MET,MMP1,NDRG1,TNC,TP63,VEGFA
daporinad	chemical drug		1.264	8.51e-05	ALDH1A1,ASPM,BRIP1,ID1,LGR5,MCM10,SOX11,TRIP13,ZNF488
Ca2+	chemical - endogenous mammalian		1.315	8.91e-05	ABCB1,ADCYAP1,CASR,CCR2,CXCL8,E2F1,FABP4,FN1,FOSL1,GAD2,IAPP,ID1,ITGA3,MMP10,MMP13,MMP9,NDRG1,NOS1,NTRK2,PADI1,PTGS2,PTTG1,S100A9,SELP,SST,SYT4,TRPV6,VEGFA,VIP
SALL4	transcription regulator		1.886	8.91e-05	ADCY1,ANGPTL4,BIRC5,BTG2,CDH2,EPHA2,FN1,HMGA2,ITK,KRT19,LEFTY1,LOXL2,MMP1,MMP13,PCDHA4,PRKAR2B,PTGES,RAD51,RAP1GAP,SLIT3
KLF2	transcription regulator		1.468	9.04e-05	ADM,APLN,CAV1,CCR2,CDH2,CR2,CRABP2,CX3CR1,CXCL8,ELN,FABP4,ID1,ITGB3,ITGB4,KCNN4,NDRG1,PLOD2,PTGDS,PTGS2,PTHLH,SLC2A1
GAST	other		-0.448	9.19e-05	AREG,CCKBR,CHGA,IL11,MMP9,PDX1,PGK1,PTGS2,REG1A,SCTR,SELP,SLC9A3,TNC
Brd4	kinase		-1.376	9.21e-05	ALDOA,ATP2A3,BLNK,CCR2,COL4A3,ENO1,HK2,IL1A,LEFTY1,LOXL2,PGK1,PKM,PLAU,SLC2A1,WFDC2
puromycin aminonucleoside	chemical reagent		-1.377	9.21e-05	ALB,AQP1,CAPN6,CDCP1,CLDN4,CLU,CP,CTSV,IGFBP1,ITGB4,LAMC2,NPHS1,SOD3,TTR,UPP1
STAT1	transcription regulator		-1.278	9.36e-05	BIRC5,BTNL9,CCL19,CCL20,CCR2,CCR6,CEACAM1,CX3CR1,CXCL8,EGLN3,FN1,GCK,IFI27,IGF1,IL1A,IL31RA,INS,ISG15,ITGA2,KRT17,LPL,LY6E,MMP1,MMP9,MUC4,NEUROD1,NKX2-2,NKX6-1,PDX1,PMAIP1,PTGS2,RORC,SERPINB3,SLC2A2,THBS4,TNC,VEGFA
RORA	ligand-dependent nuclear receptor		0.181	9.51e-05	ACACB,ACSL6,AQP8,BIRC5,CCNA2,CCNB1,CCR6,CDC6,CDH2,CDK1,CHEK1,CXCL8,DDC,IGF1,IGFBP1,NTRK2,PTGS2,RAD51,RORC,S100A9,SLC1A2,SLC29A4,SLC39A5
TNFRSF14	transmembrane receptor	Inhibited	-2	3.14e-06	BTLA,MMP1,MMP13,MMP9,POSTN
Saa3	other			9.66e-05	IGF1,MMP13,MMP9,PTHLH,RAMP3,S100A9,WNT7B
S100a7a	other	Inhibited	-2	0.000388	CXCL8,IL11,IL1A,MKI67
ATP-gamma-S	chemical reagent	Inhibited	-2	0.00234	AREG,CCL20,CD109,CD8A,CXCL8,EREG,IL1A,IL1RAP,IL1RN,MMP9
ITGA3	other		-0.845	9.83e-05	CTSV,FN1,ITGA2,PLAU,PTGS2
ELN	other		-0.277	9.83e-05	ELN,FN1,MMP1,MMP12,MMP9
prostaglandin E2	chemical - endogenous mammalian		-1.53	9.89e-05	ALDH1A1,ANGPT1,ANGPTL4,AREG,ATP2A3,BIRC5,CCL20,CCNB1,CCR6,CHGA,CP,CXCL12,CXCL8,EREG,FN1,FOSL1,FSCN1,HCAR2,IGF1,IGFBP1,IL1A,IL1RN,KLF5,KLRC4-KLRK1/KLRK1,MMP1,MMP13,MMP9,NR5A2,NT5E,PLAU,PTGES,PTGS2,RORC,TGFBR3,UHRF1,VEGFA
hydrocortisone	chemical - endogenous mammalian		0.841	0.000102	ADM,ANKRD1,BIRC5,CCL17,CDH2,CDK1,CFD,CXCL8,FN1,IGF1,IGFBP1,INHBA,INS,ITGA2,LPL,NTRK2,NUSAP1,PROX1,PTGS2
INHBA	growth factor		-0.558	0.000102	ANKRD1,CCL17,CCR2,CDH2,CXCL8,DTNA,EGLN3,ERBB4,EREG,FN1,IGF1,INHBA,LEFTY1,PCDH9,PCDHA9,PLOD2,PPY,S100A9,SERPINA5,SERPINB5,SLC1A2,SLC2A2,VEGFA
E. coli B5 lipopolysaccharide	chemical - endogenous non-mammalian		-1.764	0.000102	ACKR1,ADH1C,CCL17,CCL19,CCL20,CCR6,CX3CR1,CXCL8,GNMT,IGFBP1,IL11,IL1A,IL1RAP,MAT1A,MLXIPL,MMP13,PAH,PRDM16,PTGS2,SELENOP,SLCO1B3,TGFBR3,TGM2,TTR,VEGFA,VTN
Pdgfr	group	Inhibited	-2	0.00259	AREG,EREG,FN1,TNC
BACE1	peptidase		-1.192	0.000103	CAV1,CLU,CTSV,CXCL14,IGF1,NT5E,PLP1,TTR,VTN
IL17F	cytokine		-1.829	0.000103	CCL20,CXCL8,IGF1,LEP,LPL,MMP1,MMP13,PTGS2,S100A9
trametinib	chemical drug		1.155	0.000104	ATG9B,BLACAT1,BLNK,C15orf48,FAT2,GSDMC,ISG15,LEMD1,MMP12,PHLDA2,PLEK2,PRSS22,TRIM29
LGALS1	other		-1.023	0.000104	BEX2,CCNB1,CXCL14,FN1,GALNT16,IL1A,LEP,MMP1,MMP10,MMP12,MMP13,MMP9,NTRK2
enalapril	biologic drug		0.618	0.000104	CAPN6,CELA2A,CENPF,CLDN4,CLU,CP,FN1,GPX3,IGFBP1,PDX1,PTGS2,PTHLH,SLC2A2
IL19	cytokine	Inhibited	-2	0.00554	CCNB1,FN1,MMP1,MMP9
HNRNPA2B1	other			0.000106	ABCB1,ABCC6,CP,CTSV,FN1,FSCN1,JUP,NR3C2,NRCAM,NTRK3,P4HA1,PKM,PLOD2,PRSS1,PRSS3,SLC1A2,SRPX,SULT1A3/SULT1A4
DPP-23	chemical reagent	Inhibited	-2	0.00841	ERO1A,HSPA1A/HSPA1B,HSPA6,PADI1
1-chloro-2,4-dinitrobenzene	chemical drug	Inhibited	-2	0.00848	CCL17,CCL20,FOSL1,MMP10,MMP12,S100A9
REG1B	other	Activated	2	3.68e-06	REG1A,REG1B,REG3A,REG3G
CDX1	transcription regulator		1.539	0.000112	CDX2,CLDN2,CLU,DDC,FXYD3,HOXB9,KRT23,MUC4,NEUROD1,PGC,PTGS2
MTOR	kinase		-0.647	0.000115	ACACB,ACADL,ADM,BEX1,BIRC5,CXCL8,ENO1,EOMES,ERICH5,FABP4,FN1,HK2,IGF1,IL1A,LDHA,LEP,MLXIPL,MMP9,PDK4,PFKP,PKM,PLP1,PNLIP,PRKAR2B,RORC,SLC2A1,SLC8A2,SNCG,SRPX,TK1,TNFRSF6B,UBE2C,VEGFA
APC (complex)	complex			0.000116	CCNB1,PLK1,TRIB3,UBE2C
CKS1B	kinase		-1.997	0.000116	CCNA2,CCNB1,CDK1,CXCL8
SENP2	peptidase		1.964	0.000116	HK2,LDHA,PGK1,SLC2A1
SFRP4	transmembrane receptor	Activated	2	0.0016	AREG,BIRC5,EREG,FN1,HLF,MMP13,PTGS2
CCKBR	G-protein coupled receptor			0.000116	ADIPOQ,APLN,CDH2,KRT19,LEP,PTF1A
NKX2-3	transcription regulator		0.738	0.000117	ADM,ANGPTL4,ANKRD37,ANLN,C2CD4B,CBS/LOC102724560,CDKN3,CENPW,CEP55,CXCL8,FLRT2,GIMAP7,H2AC18/H2AC19,HES2,HMMR,LY6E,MADCAM1,PMAIP1,POSTN,PTGS2,REEP1,SRPX,TMEM158
WNT1	cytokine		-1.904	0.000118	BIRC5,CALB2,CCNB1,DKK1,FN1,IGF1,KLF5,KRT19,KRT5,KRT6B,LY6E,MUSK,NKX2-2,PDCD4,PTGS2,RELN,SIM1
RBP1	transporter	Activated	2	0.00191	ALDH1A1,GCK,PDX1,SLC2A2
CD300LF	other		0.895	0.000126	ACADL,CXCL8,GPD1,IL1A,IL1RN,MMP9,SLC2A1
ERF	transcription regulator		0.128	0.000126	COL7A1,CXCL8,KRT5,P2RY2,ROBO2,SEMA7A,TP63
K-252	chemical drug		1.026	0.000126	CXCL8,GRIA2,MMP1,NDRG1,PPP1R1B,SST,VEGFA
linoleic acid	chemical - endogenous mammalian		-0.763	0.000126	ANGPTL4,CLU,FABP4,LPL,MLXIPL,MMP1,PLIN4,PLIN5,PTGS2,S100A9,SULT2B1,VEGFA
VCAN	other		0.386	0.00013	ADM,ANGPTL4,ANXA8/ANXA8L1,CCL20,CLU,CXCL12,CXCL8,ELN,FBLN5,FN1,HAS3,IL1RN,ITGA3,MMP9,OGN,PCSK1N,PLA2G2A,PLAU,VEGFA
methotrexate	chemical drug		-0.894	0.00013	ACACB,ACSL6,ALB,ALDOA,BTG2,C6,C7,CCL19,CLDN2,CR2,CTSV,CXCL12,CXCL8,GAPDH,ID1,IL1A,INS,ITIH4,LPL,MET,NR1H4,PTGS2,SELENOP,TTR,UGT1A6
LRRFIP2	other			0.000132	ANPEP,AQP1,FDCSP,IGFN1,INHBA,L1CAM,LAMA3,LAMC2,LOXL2,PKP1,SLC7A5,TNC,WNT7B
PIM1	kinase		0.84	0.000132	ABCB1,ALB,ALDOB,C7,CCNB1,EPHA2,FGL1,FOSL1,GSTA2,MET,PLIN4,PTGS2,TTR
NEDD9	other		-1.437	0.000132	ADM,ANKRD37,AURKA,FOXJ1,ITGA2,MAL2,MMP9,PAX8,PFKP,PGK1,PLOD2,PPP2R2C,SLC2A1
ACVRL1	kinase		0.736	0.000135	CXCL12,CXCL8,ID1,JUP,MMP13,PLAU,PLAUR,VEGFA
halofuginone	chemical drug		1.784	0.000136	AQP8,CP,ELN,FBLN5,FCER1A,FN1,GATM,GPX3,IGFBP1,MLXIPL,MMP1,MMP13,MMP9,PAX8,PKM,REG3A,REG3G,TGM2
FITM2	enzyme	Activated	2	0.00554	NEUROD1,NKX6-1,PDX1,SLC8A2
MED16	transcription regulator	Activated	2	0.00191	ANGPTL4,MMP1,MMP13,MMP9
miR-5586-5p (miRNAs w/seed AUCCAGC)	mature microRNA	Activated	2	3.68e-06	HK2,LDHA,PGK1,SLC2A1
filgrastim	biologic drug		-0.097	0.000142	ANGPT1,BTG2,CEACAM1,CLU,CXCL8,DHRS9,ENO1,FANCA,FCER1A,G0S2,GAPDH,GPR171,GZMK,HILPDA,HMGA1,IGF2BP2,IGKC,IL1RAP,IL31RA,ISG15,KLRC4-KLRK1/KLRK1,KNL1,LAMB3,LDHA,LGALS2,MELTF,MME,MMP12,MMP9,P2RY2,PHLDA2,PLAG1,PLAUR,PMAIP1,PRKAR2B,PTGS2,TMT1A
COTI-2	chemical drug	Activated	2	0.000223	CCNB1,CDK1,CHEK1,PLK1
isotretinoin	biologic drug		-0.676	0.000143	CALB2,CRABP2,CXCL8,MMP1,MMP13,MMP9,PTGS2,S100A2,S100A9,S100P,SERPINB3,TMPRSS4
2-oxoadipic acid	chemical - endogenous mammalian	Activated	2	0.000388	ABCC8,GLP1R,INS,KCNJ11
N-nitro-L-arginine methyl ester	chemical drug		1.347	0.000146	ADIPOQ,ADM,APLN,CXCL8,FN1,ITGB3,MMP9,NOS1,NR3C2,PDK4,PERP,PTGS2,SLC2A1,VEGFA
2-aminoadipic acid	chemical - endogenous mammalian	Activated	2	0.000388	ABCC8,GLP1R,INS,KCNJ11
TRIB3	kinase		-1.835	0.000148	FABP4,HK2,ID1,LDHA,LPL,MMP12,PMAIP1,SLC2A1,TRIB3
7-(4-fluorobenzylamino)-1,3,4,8-tetrahydropyrrolo[4,3,2-de]quinolin-8(1H)-one	chemical reagent	Activated	2	0.000948	CDC25C,CDK1,CHEK1,E2F1
FOXC1	transcription regulator		0.688	0.000152	CLU,CXCL12,DSG3,IFI27,IRF6,IRX3,ISG15,ITGB3,KLF5,KRT16,KRT6B,MMP13,MMP9,MUC16,MUC4,OMD,SFN,SOX6,SYT6
METTL3	enzyme		-0.085	0.000153	ANKS1B,ATP1A2,BTG2,CDH2,CDH3,COX6B2,CX3CR1,EGF,IGF2BP3,ISG15,JPH2,LDHA,NIPAL4,PERP,PLA2G2A,PLP1,PMAIP1,RORC,SLC2A2,TMC7
IKBKG	kinase		-1.84	0.000153	CCL20,CD3E,CLU,CP,CXCL12,CXCL8,EREG,HK2,IL11,IL1A,IL1RN,ISG15,KLF5,OGN,PAX8,SOD3,VEGFA
TCF12	transcription regulator		-0.289	0.000153	AZGP1,BLNK,CCR2,CD3D,CD3E,CD3G,FLT3,FN1,GJB2,LDHA,LY6D,SEMA7A,SULT1A3/SULT1A4,TUBB3,VEGFA,VIPR2,ZBTB16
SRT1720	chemical drug	Activated	2	0.00438	CXCL8,FN1,HMMR,MMP9
AK1	kinase			0.000154	ACADL,ENO1,GAPDH,LDHA,PKM
mir-196	microRNA	Activated	2	0.00554	HMGA2,HOXB7,KRT5,S100A9
miR-296-5p (miRNAs w/seed GGGCCCC)	mature microRNA		0.64	0.00016	ABCB1,HMGA1,KLK1,MMP1,TNC,VEGFA
TLX1	transcription regulator		-0.816	0.000161	CCNB1,CDC20,CDC6,CHEK1,NPY1R,RAD51,SST
doxycycline	chemical drug		-1.063	0.000162	CCL19,CXCL12,HOXA10,HSPA1A/HSPA1B,JCHAIN,L1CAM,MMP1,MMP12,MMP9,PAX8,PTGS2,SLC7A5,SOX11,XDH
lamivudine	chemical drug	Activated	2	0.00688	CXCL8,EREG,ITGB6,MMP1
RXRB	ligand-dependent nuclear receptor		-0.577	0.000165	ALDH1A1,CCL17,CCL20,CD109,CLU,ECT2,FABP4,FLRT3,FLT3,IGF1,IL1A,ITGB3,MMP11,MMP12,PHLDA2,RBPJL,RGN,SELP,SLAMF1,TACSTD2
TEAD	group		-1.231	0.000165	ANKRD1,FN1,FOXM1,ISG15,KRT5,KRT6A,POSTN,RAD51
IL20	cytokine		1.89	0.000165	ALB,FGL1,MMP12,MMP9,RBP4,TTR,VIP,VTN
dicarbethoxydihydrocollidine	chemical toxicant		-1.319	0.000165	CCNA2,CCNB1,CDK1,KRT19,PRDM16,SLCO1B3,WNT10A,WNT7B
dorsomorphin	chemical - kinase inhibitor		-0.483	0.000165	BIRC5,CDH2,CPA1,EOMES,GLP1R,ID1,NKX6-1,NR0B2,PDCD4,PDX1,POSTN,PTF1A,SELENOP
lovastatin	chemical drug	Activated	2.01	0.00286	ADIPOQ,ALB,BIRC5,CCNA2,ENO2,GPX3,IGF1,IL1A,LEP,MKI67,MYT1L,PLP1,PTGS2,PTHLH,SDC4
NFYB	transcription regulator			0.000166	CAV1,CBS/LOC102724560,CCNB1,CDC25C,CDCA8,CDH2,CDK1,CENPF,CKS2,DPP10,DTL,FLRT2,GAPDH,GRIA4,IGF1,MMP13,NKX6-1,PLK1,PTTG1,RAB3C,RAD51,RRM2,SLC8A2,SLIT3,TOP2A,UHRF1
tributyltin	chemical reagent	Activated	2.026	3.19e-06	ANGPTL4,FABP4,FN1,GPRC5A,IL11,INHBA,ITGA3,ITGB3,LDHA,LEP,LPL,PARM1,PDK4,PLIN4,PPL,SLCO4A1,SOD3,TNC,UNC13C
IGFBP2	other		-0.594	0.000167	COL11A1,COL14A1,COL21A1,ESCO2,FN1,IGFBP1,LGR5,MMP13,NMU,POSTN
mir-24	microRNA		-0.767	0.000167	CCR6,CDH2,CDX2,FN1,HNF1B,JPH2,NEUROD1,PDX1,RORC,TRIB3
geldanamycin	chemical drug	Activated	2.028	0.00414	AURKA,BIRC5,CDK1,CEP55,CHEK1,CLU,CXCL8,DLGAP5,FLT3,HMGA1,HSPA1A/HSPA1B,KCNA5,KNL1,MET,PCDH1,PDCD4,PLK1,PTGS2,PTK6,RTN1,SCN2B,SLC1A2,UHRF1
SPTBN1	other	Activated	2.032	3.16e-08	ENO2,GPT2,HK2,LDHA,MKI67,PFKP,PKM,SLC2A1
vorinostat	chemical drug		1.177	0.000169	APLP1,ATP2A3,AURKA,BIK,BIRC5,CCL17,CCNB1,CCR2,CD8A,CDH2,CDK1,CLDN2,CLU,CXCL8,IL1A,KLF5,MKI67,MMP9,NDRG1,PLIN4,PMAIP1,PTGES,PTGS2,RAD51,RAD54L,S100A9,SLC1A2,TOP2A
uric acid	chemical - endogenous mammalian		-0.879	0.00017	ADIPOQ,AREG,BIRC5,CDCA8,CXCL8,E2F1,ESPL1,IL1A,ISG15,ITGB3,KIF1A,PTGS2,PTTG1,RAD51,S100A9,TTK
TERC	other		-1.98	0.000176	AURKA,CDC20,CDH2,CLEC4F,CLU,MCM10,MMP9,S100A9,TNXB
YAP/TAZ	group		-0.866	0.000176	ACADL,AREG,BIRC5,HSPA1A/HSPA1B,IL1A,ISG15,KRT5,KRT6A,PTGS2
cyclopamine	chemical reagent		-0.216	0.000176	ANGPT1,CPA1,CXCL8,MKI67,NKX6-1,PDX1,PGC,PTF1A,PTGS2
resveratrol	chemical drug	Activated	2.033	0.000109	ADIPOQ,BIRC5,CCNA2,CCNB1,CX3CR1,CXCL8,E2F1,FABP4,FN1,FOSL1,FOXM1,GCK,HMMR,IGFBP1,ISG15,LEP,MMP1,MMP13,MMP9,PDCD4,PDK4,PDX1,PKM,PLAU,PLIN1,PTGS2,SELP,SERPINB5,SLC2A2,ULBP2
PPARGC1A	transcription regulator		1.331	0.000179	ABAT,ACACB,ACADL,ACSL6,ADIPOQ,APOD,CXCL14,DPT,ENO1,FABP4,FREM1,GFRA1,HAPLN1,HK2,IGF1,IL1A,IL1RAP,IL1RN,INHBA,ITGB4,LDHA,LPL,NEUROD1,NR1H4,NR5A2,OGN,PDK4,PLIN5,PMAIP1,POSTN,PTGS2,RBP4,SEMA3G,SLIT3,TGFBR3,TONSL,TRIB3,UGT1A1,VEGFA,XDH
TGFBR2	kinase	Activated	2.036	8.84e-17	ADAM8,ADCY1,ANGPTL4,AREG,ATP1A2,BIRC5,BMP5,C15orf48,C21orf62,CDH2,CHRM3,CLU,CX3CR1,ESPL1,FGFBP1,FN1,GATM,GIPC2,GJB2,HILPDA,HK2,ID1,IGF1,IL1A,IL1RAP,JUP,KRT19,KRT7,LDHA,LY6D,MMP10,MMP12,MMP13,MMP9,NT5E,PGK1,PKM,PRSS1,PRSS22,PTGDS,PTGES,PTGS2,PTHLH,RAMP3,S100A9,SCN7A,SCTR,SELP,SEMA7A,SLC16A3,SLC1A2,SLC2A1,SLC7A5,TACSTD2,TMEM158,TPI1,UPP1,VEGFA,WFDC2,WNT10A,WNT11
EGR2	transcription regulator		0.611	0.000183	ADM,AHNAK2,COL11A1,GJB1,GRIA2,HOXB7,IGF2BP2,IGF2BP3,IL1A,ITGB3,KCNN4,MAPK8IP1,MME,NCMAP,NDRG1,NECTIN1,NRP2,PLAUR,PPL,PRODH,PTHLH,RORC,SLC16A1,TENT5C,TGFBR3,VEGFA,ZBTB16
THRB	ligand-dependent nuclear receptor	Activated	2.04	8.85e-07	BTG2,CCL17,CCNB1,CCR6,CFD,CFTR,CLEC10A,DDC,DKK1,E2F1,EGF,FABP4,FOSL1,ID1,IL1A,LPL,MET,MLXIPL,MMP1,MMP13,MMP9,NR5A2,PCSK2,PDK4,PLA2G2A,PLIN1,PTGDS,PTGS2,PTTG1,TCEA3,TGFBI,TP63,WNT11,ZNF185
promegestone	chemical drug		-0.141	0.000185	ABCC8,AREG,BTG2,DKK1,E2F1,ENO2,LAMC2,NR3C2,PDK4,PGC,PPP1R1B,TK1,ZBTB16
sunitinib	chemical drug	Activated	2.053	1.13e-05	ADAMTS8,BIRC5,COL7A1,FN1,ITGA3,ITGB3,LAMA3,LAMB3,MET,MMP9,NPHS1,TGFBI,TNC
FOSL2	transcription regulator		-0.777	0.000194	CCR2,CXCL8,FOSL1,IGFBP1,ITGB4,LEP,MMP1,MMP13,TK1,UGT2B15
FABP3	transporter	Activated	2.057	1.08e-07	BIRC5,CDK1,CXCL8,FN1,MMP1,PLAU,PTGS2,RRM2,TOP2A,VEGFA
TO-901317	chemical reagent	Activated	2.058	8.31e-07	ABCA8,ADH1C,ADM,ALB,APOD,CCNB1,DDC,ENO1,FABP4,FMO5,GAMT,GCK,GPD1,HK2,IGF1,INS,ITIH4,LPL,MLXIPL,MMP9,NR0B2,NR5A2,PDX1,PFKP,PTGDS,PTGS2,SLC2A2,TGM2,VEGFA
USP37	peptidase		-0.343	0.000199	CBS/LOC102724560,DHRS9,FCGBP,H2BC17,KCNQ1,KLHDC7B,KRT15,LINC00941,MMP11,SELENOP,SEMA3G,SLC29A4,TRIB3,ZBTB16
FKBP5	enzyme		0.4	0.000202	ADIPOQ,CRABP2,FABP4,LPL,PDK4,PRDM16,S100P,SLC2A1
HMOX1	enzyme		0.204	0.000204	ADIPOQ,ANGPT1,AQP1,CCL17,CXCL12,CXCL8,GPX3,ID1,IGF1,IL1RN,ITGB3,MMP9,PTGS2,RELN,RORC,VEGFA
GRP	growth factor		-1.044	0.000204	CTRB2,CXCL8,GRPR,PPY,PTGS2,RRM2,VEGFA
NMU	other			0.000204	BTG2,CDC6,CDCA3,LEP,MKI67,NMU,SPAG5
evodiamine	chemical - endogenous non-mammalian		-0.633	0.000204	ABCB1,BIRC5,CCNB1,CXCL8,MMP9,PMAIP1,PTGS2
PRKN	enzyme			0.000205	AREG,CCL20,CCNA2,CCNB1,CXCL12,CXCL8,EGF,EREG,FN1,IL1A,MMP1,MMP10,MMP9,NOS1,PLAUR
N6AMT1	enzyme		0	0.000205	ACSM3,ADRA2A,AQP1,ASPM,CDO1,CENPF,CIT,DTL,ESPL1,FGFR4,GINS1,KCNQ1,KIF12,KIF20A,LGR5,MKI67,SPAG5,TMEM132A
TNC	other		-0.239	0.000208	CCL20,CD8A,CXCL12,DKK1,EREG,IL1A,LGR5,MET,MMP1
KLF9	transcription regulator		-0.6	0.000216	CALB2,HOXA10,IGFBP1,MMP28,NEUROD1,PMAIP1
PTP4A3	phosphatase		0.106	0.000216	AURKA,CDH2,FN1,ITGB3,JUP,ULBP2
TEK	kinase		-1.982	0.000216	ANGPT1,APLN,IL1A,S100A9,TUBB3,VEGFA
DSP	other		-1.732	0.000216	ADIPOQ,DSC3,JUP,LPL,MMP9,PKP1
TXNIP	other	Activated	2.066	2.23e-05	ALDOA,CCNA2,ENO1,G0S2,GAPDH,IAPP,LDHA,LPL,PGK1,PTGS2,TPI1,VEGFA
MDL 73811	chemical reagent		0	0.000216	CDK1,FN1,ITGB3,MAD2L1,PLK1,TGM2
mirdametinib	chemical drug		0.711	0.000221	CCL17,COL14A1,CXCL8,FBLN5,FN1,OGN,PKM,POSTN,TGFBI,THBS4,TNC
CNTF	cytokine		-1.705	0.000222	ANGPT1,APOD,CNR1,CP,CXCL8,GATM,HCAR2,IL1A,IL1RN,KCNN4,LEP,MMP1,PPP1R1B,PTGS2,RAB3C,REG3A,RIMS1,SCN2B,SLC16A1,SST,VIP,XDH
LGI1	other		1.969	0.000223	KCNA2,MMP1,MMP11,MMP12
IKBKB-DT	other		-1.192	0.000223	CCL20,CXCL8,IL1A,MMP9
TGFBR1	kinase	Activated	2.086	0.00086	BIRC5,CCR2,CDH2,FBLN5,FGF10,FN1,IL1RN,LEFTY1,MMP13,MST1R,OSR1,PDK4,TGFBI,WNT11
ICI 118,551	chemical reagent		0.254	0.000223	CFTR,KCNJ3,PTGS2,SELP
dexamethasone/INS/isobutylmethylxanthine	chemical reagent			0.000223	ADIPOQ,CCNA2,FABP4,LPL
lanreotide	biologic drug		1.91	0.000223	CHGA,IGF1,NEUROD1,SLC2A2
rottlerin	chemical drug	Activated	2.103	0.000799	AQP1,BIRC5,CDK1,CLDN4,CXCL8,LPL,MMP13,MMP9,PDCD4,PTGS2,TRIM29
bafilomycin A1	chemical drug		0.371	0.000224	CFTR,CTNND2,GAPDH,KCNA5,MS4A1,NR0B2,PTGS2,SLC17A4,TRIB3,ULBP2
1810019D21Rik	other	Activated	2.111	4.44e-05	ABCB1,ADAMTSL3,AREG,ENTPD3,GPR87,ITGA2,MMP9,PADI1,PLAU,STYK1,UGT1A6
CD3	complex		-0.297	0.000228	BIRC5,CCL17,CCL20,CCR2,CCR6,CD2,CD27,CD3E,CD8A,CD8B,CDK1,CEACAM1,CENPF,CKS2,CXCL8,EOMES,GAPDH,GPRC5A,GZMK,H2AC18/H2AC19,HOMER2,HSPA1A/HSPA1B,IGF1,IGLL1/IGLL5,IL1A,IL1RAP,KCNA5,KCNK3,KCNN4,MT1G,NOS1,NPIPA5 (includes others),NR3C2,OGN,P2RX1,P2RY2,PKMYT1,PLEC,PRSS1,PTGS2,RORC,SCGN,SLPI,TGM2,TOP2A,TSPAN7,VEGFA,VIPR2
FOXA	group			0.000231	ALDOB,AMBP,IGFBP1,SLC2A2,TTR
NEUROG1	transcription regulator	Activated	2.111	0.000112	AMIGO2,BEX1,FN1,GAS2,INHBA,ITGB3,LGR5,MFAP4,MMP9,SULF1,TSPAN7
cytochalasin B	chemical toxicant		-0.447	0.000231	BIRC5,MMP1,MMP9,PTTG1,SELP
RETNLB	other		0	0.000232	CCR2,E2F7,ELN,FABP4,FN1,IGF1,KLF15,MMP12,THBS4,TINAGL1,UBE2C,UBE2T
RXRG	ligand-dependent nuclear receptor	Activated	2.121	0.000148	CCL19,CCL20,CCR2,CDC25C,E2F7,E2F8,FABP4,KIF4A,LPL,MMP11,PDK4,TGFBR3,ULBP2
P2RY14	G-protein coupled receptor	Activated	2.121	0.000109	CASR,FFAR1,GHRL,GLP1R,REG1B,SLC2A2,SST,SSTR1
RYBP	transcription regulator			0.000245	ANKRD1,CDC6,E2F1,FAT2,FOSL1,GJB2,ID1,PPP2R2C,WNT10A
omeprazole	chemical drug		-1.131	0.000245	ADORA1,BIRC5,CXCL12,NTRK2,REG1A,SST,TSPAN7,UGT1A1,UMOD
testosterone propionate	chemical drug		-0.746	0.000245	ADM,CLU,NOS1,OXTR,PARM1,PSCA,PTGDS,SERPINB5,SPDEF
HIF1AN	enzyme	Activated	2.124	2.51e-05	ADM,ANKRD37,BIRC5,EGLN3,HK2,LDHA,SLC2A1,VEGFA
ITGB3	transmembrane receptor		-1.147	0.000251	CDK1,CEACAM1,FN1,ITGA3,ITGB3,MMP1,MMP9,PLAU,PLAUR,PTGS2,SELP
EHMT2	transcription regulator		-0.64	0.000251	BIRC5,CDH2,CXCL12,FN1,NDRG1,NDRG2,PMAIP1,PPL,PTGS2,SCNN1A,SYT4
TFAM	transcription regulator	Activated	2.138	4.55e-06	ACADL,AREG,CD27,FABP4,LDHA,PFKP,PGK1,PKM,REG3A,REG3G,SERINC2,SLC2A1,TNS4,UGT1A1,ZBTB16
epigallocatechin-gallate	chemical drug	Activated	2.146	0.000241	ANGPT1,BIRC5,CCL17,CXCL8,FN1,FOSL1,GJB2,IL1A,ISG15,ITGB3,JUP,LEP,MKI67,MMP1,MMP13,MMP9,NOS1,PLAU,PTGS2,RBP4,SLC16A1,SLC2A2,TACSTD2,VEGFA
NRP1	transmembrane receptor		-1.195	0.000257	CCL20,ERBB4,FN1,GPX3,ID1,ITGB3,TNC
sulindac sulfide	chemical drug	Activated	2.155	0.00497	KRT19,LDHA,MAD2L1,MMP1,PLAU,PTGES,PTGS2,RAP1GAP,SERPINB5
phenylbutazone	chemical drug		-1.765	0.000258	CAPN6,CDCP1,CLDN4,CLU,CP,IGFBP1,ITGB4,LAMC2,PTGS2,UPP1
LEF1	transcription regulator		-0.192	0.000261	ADIPOQ,BIRC5,BLK,CAV1,CCDC3,CD79A,CDK1,CHEK1,COL11A1,CX3CR1,DEPDC1B,DKK1,ENO2,FGF10,FLT3,FN1,G0S2,KCNJ3,LAMA3,LY6D,MMP13,NRCAM,PCSK1N,PIP5K1B,PLAG1,PTGS2,TBC1D2,TMEM158
MAFA	transcription regulator	Activated	2.167	1.63e-09	ABCC8,ADCY1,ALDOB,ANKRD1,CCKBR,CXCL12,DLK1,EGLN3,FLT3,G6PC2,GLP1R,GNA15,HRH1,IL1A,INS,JCHAIN,KCNJ11,NEUROD1,NOS1,OXTR,PCSK2,PDX1,PLAU,RBP4,SLC2A2,VEGFA
aldosterone	chemical - endogenous mammalian		0.819	0.000273	ADIPOQ,ADM,APLN,CXCL8,ELN,FABP4,FN1,FOSL1,IL11,LEP,LPL,NDRG2,NR3C2,PLAUR,POSTN,PSCA,PTGDS,PTGS2,SCNN1A,ZBTB16
IL7	cytokine		0.215	0.000276	BLNK,BTLA,CD2,CD3D,CD3G,CD8A,CD8B,CEACAM1,E2F1,FN1,KLRC4-KLRK1/KLRK1,MMP13,MMP9,PMAIP1,RORC,SLC2A1,UPP1
LDB1	transcription regulator		0.491	0.000278	ANGPT1,CCR2,CD3E,CD3G,CERS4,CLDN2,CLDN4,CSTB,DLK1,EGLN3,ENO2,GC,GTSE1,IGF2BP3,IL1RAP,INS,LEFTY1,NDRG1,NKX6-1,NT5E,P2RX1,PDX1,PTTG1,SLC16A1,SLC2A2,SLC43A1,SLC5A9,SST,WNK2
FASN	enzyme	Activated	2.17	0.000251	ADIPOQ,CAV1,CDH2,CFD,CXCL8,FABP4,LPL,MET,PRKAR2B,PTGS2,RBP4
HIF3A	transcription regulator	Activated	2.176	0.000334	APLN,PGK1,PLAUR,SLC2A1,VEGFA
FANCC	other		0.447	0.000285	CDK1,CXCL12,DKK1,DLG2,HNF1B,MAPK8IP1,MTUS2,PHLDA2,PROX1,PTGS2,TACSTD2
NR2F2	ligand-dependent nuclear receptor		1.039	0.000285	ANGPT1,CCL20,E2F1,HNF1B,LPL,LTF,NR1H4,NR5A2,PROX1,TFAP2A,VEGFA
IL1RL2	transmembrane receptor		0.115	0.000286	CCL17,CCL20,CXCL8,MMP9,REG3A,REG3G
CCBE1	other			0.000286	APLN,CCR2,EPPK1,IL1RN,OSR1,TNC
ITGA9	other		-0.128	0.000286	CCR6,CDH2,CXCL12,CXCL14,MMP1,TNC
ITGA6	transmembrane receptor		-1.755	0.000286	BIRC5,ITGA2,ITGA3,ITGB4,LGR5,VEGFA
LATS1	kinase		-0.853	0.000287	AREG,CATSPERB,CCNB1,CLDN4,EREG,KRT19,LTF,NRCAM,PTGS2
mir-23	microRNA		0.287	0.000287	E2F1,GATM,HK2,HMGA1,IGF1,LDHA,MET,MMP9,PRODH
miR-203a-3p (and other miRNAs w/seed UGAAAUG)	mature microRNA	Activated	2.177	0.00794	IL11,MMP13,PTHLH,TP63,VEGFA
TPH1	enzyme		-1.155	0.000292	CDCA8,DLGAP5,GIMAP7,GPR171,H2BC13,HSPA1A/HSPA1B,NCAPG,RACGAP1,RRM2,SHCBP1,SLAMF1,SLAMF6
SAA	group		-0.814	0.000293	CCL17,CXCL8,IL1RN,MMP1,MMP13,PLA2G2A,PLIN1,PTGS2
TNFSF14	cytokine		-1.675	0.000293	ADAM8,CCL19,CCL20,CXCL12,INHBA,MMP9,NT5E,POSTN
AMPK	complex	Activated	2.178	0.00338	ADIPOQ,BIRC5,CCNB1,CXCL12,CXCL8,FSCN1,IL1RN,MMP9,NR0B2,PLIN1,PMAIP1,PTGS2,SLC2A1
MGA	transcription regulator		-0.632	0.000297	BTG2,CLDN2,CP,EGLN3,ELAPOR1,GPD1,NDRG1,PPP1R1B,SELENOP,TGM2
FKBP10	enzyme		1.897	0.000297	APLN,CCL17,IGF1,IL11,INHBA,MMP12,MMP13,PLOD2,POSTN,PTGS2
ozone	chemical toxicant		-1.331	0.000297	CXCL8,GPD1,HK2,IGFBP1,ITGB4,LEP,MMP12,PGK1,SLC2A1,VEGFA
ATF3	transcription regulator		-0.432	0.000299	ADIPOQ,AURKA,AURKB,BHLHA15,CDK1,ID1,KRT19,LINC00941,MMP1,MMP13,NEK2,PLK1,PMAIP1,PTGES,RRM2,SERPINB5,TK1
ATF2	transcription regulator		-1.97	0.000316	CCNA2,CD79A,CXCL8,FN1,MMP1,MMP13,PLAU,PTGS2,SERPINB5,SST,TOP2A,TRIB3,UCA1
PRDM1	transcription regulator		-0.208	0.000318	ADAM8,AFF3,ANGPTL4,BHLHA15,BMP5,BTLA,CCL20,CD79A,FOSL1,GIMAP7,H2AC18/H2AC19,IL1A,JCHAIN,MALL,PMAIP1,PROX1,REG1A,RELN,S100A9,SCARA5,SCGN,SERPINB3,SLC2A5,SOX8,SULT1A3/SULT1A4,TMT1A,TTR
LUCAT1	other		-1.89	0.000319	CLDN4,FN1,IGFBP1,ITGB4,PDK4,PTGS2,SLCO1B3
Hmgn3	other			0.000319	AMBP,AZGP1,INS,KCNJ11,SLC2A2,TRIB3,TTR
SERPINB7	other	Activated	2.183	8.13e-05	ADAMTS14,ATP2C2,CCL20,CST6,HPN,INHBA,ITGA2,ITGB4,LTF,MMP10,MMP11,MMP13,MMP9,PLAU,SLC8A2,TRPV6,VEGFA
ARNT2	transcription regulator		-1.091	0.000322	ANGPTL4,AOX1,CALB2,CDH3,COL11A1,EGF,GPX3,ITGB3,KCNQ1,KRT5,LAMB3,LTF,PGK1,PLP1,POSTN,SERPINA5,SIM1,SLC2A1,UGT1A6,VEGFA,WNT7B
POU2F1	transcription regulator			0.000324	AOX1,CD79A,CDO1,CDX2,CR2,CXCL8,GPX3,HNF1B,IGKC,LPL,LY6E,PTGDS,PTGES,SELENOP,VIP
ARV771	chemical reagent			0.000325	KLF5,TP63,WNT10A
FAM83A-AS1	other			0.000325	HK2,LDHA,PKM
RTN4RL2	other			0.000325	AURKA,CHGA,ENO2
HP1BP3	other			0.000325	IGF1,IGFBP1,WNT7B
ITPRID2	other			0.000325	ADIPOQ,IGF1,LEP
CSH1/CSH2	other			0.000325	BIRC5,FOXM1,PDX1
GCN1	translation regulator			0.000325	CCNB1,CDK1,MMP13
CCKAR	G-protein coupled receptor			0.000325	CCKBR,LEP,MET
dexpramipexole	chemical drug			0.000325	HK2,LDHA,PKM
ZC3H13	other			0.000325	LDHA,PKM,SLC2A1
HIF1A-AS3	other			0.000325	HK2,LDHA,SLC2A1
triapine	chemical drug			0.000325	CHEK1,MKI67,RRM2
D609	chemical reagent	Activated	2.186	0.000639	CXCL8,MMP1,MMP13,MMP9,PTGS2
echinomycin	chemical drug		1.206	0.000334	HK2,IL1A,MST1R,NPY1R,VEGFA
L-methionine	chemical - endogenous mammalian	Activated	2.2	2.08e-06	ALB,AREG,AURKB,BUB1,CCNB1,CDCA8,CDK1,CLU,IGFBP1,MAT1A,NUSAP1,PTGS2,TOP2A,TRIB3
glucocorticoid	chemical drug	Activated	2.205	1.28e-06	ABCC8,APLN,CD2,CHGA,CLU,CNR1,CR2,CXCL8,FN1,GABRP,GPX3,IGFBP1,IL11,IL1A,IL1RN,KCNJ11,KRT17,KRT5,LEP,LPL,MMP13,MMP9,NOS1,OGN,PAH,PTGS2,PTHLH,SCNN1A,SERPINA6,SLC9A3,SLPI,TK1,VEGFA,ZBTB16
ENPP2	enzyme		-1.342	0.000334	ADIPOQ,FABP4,LEP,PRDM16,SLC2A1
obeticholic acid	chemical drug	Activated	2.205	0.000167	ABCB1,ADIPOQ,CDX2,FN1,NR0B2,NR1H4,PCSK1,PDK4,PTGS2,SLC17A4
DNMT1	enzyme		-0.068	0.000344	ANXA8/ANXA8L1,ASRGL1,BIRC5,CCNA2,CCNB1,CDC25C,CDH2,CDK1,CNR1,FN1,HFM1,MROH6,NDRG1,PDK4,PRDM16,PTGS2,RECQL4,RELN,RFX8,SFRP5,TONSL
101.10 peptide	chemical reagent	Activated	2.207	0.000468	IL1RN,MMP13,MMP9,OXTR,PTGS2
palbociclib	chemical drug		1.705	0.00035	ADM,ANGPT1,CENPF,CLSPN,E2F1,FOXM1,ISG15,MKI67,MMP9,NCAPG,TK1,UBE2C,UBE2T
NR4A2	ligand-dependent nuclear receptor		0.356	0.00035	ADCYAP1,ADM,AREG,CCL20,CNR1,CXCL8,DDC,FABP4,MET,MMP1,MMP13,MMP9,PTGS2
ELF3	transcription regulator		-1.912	0.00035	ANGPT1,ANGPTL4,CCL20,FN1,MET,MMP10,MMP13,PTGS2
GHRH	other	Activated	2.207	0.0041	GHRL,IGF1,LEP,SST,SSTR1
vitamin K3	chemical drug		-1.534	0.00035	ABCC6,CCL20,EGLN3,ESM1,HK2,IL1A,MKI67,MMP9
RRP1B	transcription regulator			0.000358	AREG,AURKA,BIRC5,CCNA2,CDC20,CDC25C,CDC6,CDK1,CHEK1,ESPL1,EXO1,PERP,PLK1,TOP2A
FFAR3	G-protein coupled receptor		-1.772	0.000365	ADGRV1,AMBP,ANPEP,CBS/LOC102724560,CDH22,FXYD3,IL1A,IL1RAP,KLF15,LEP,LOXL2,RELN
mir-181	microRNA		-0.326	0.000365	ADM,CDH2,CDX2,CXCL8,GRIA2,KLRC4-KLRK1/KLRK1,MME,MMP13,PROX1,PTGS2,RORC,TGM2
GSN	other		-0.963	0.000372	FN1,MMP13,PDCD4,PLAU,PLAUR,POSTN
BAPTA	chemical reagent		1.408	0.000372	CLDN4,CXCL8,FOSL1,MMP9,PTGS2,SELP
FSH	complex		-1.042	0.000385	ADCYAP1,ADM,AKAP7,APLN,AREG,BTG2,CDH2,CENPI,CTSV,EREG,FOSL1,GPRC5A,HK2,ID1,IL1RN,INHBA,ITGA3,LYPD3,MMP9,NPY1R,NRG3,PGK1,PKM,PMAIP1,PPFIA4,PTGS2,RAP1GAP,REG1CP,RGS7,SLC2A1,TGFBR3,TK1,UPP1,VEGFA
erlotinib	chemical drug		-0.301	0.000386	AREG,CCL20,CERS4,CXCL8,FN1,IL11,IL1A,MME,MMP1,MMP10,MMP13,PLAU,PLAUR,RAD51,SPOCD1
AGER	transmembrane receptor		-0.799	0.000387	CHGA,CXCL8,FN1,IGF1,LPL,MMP12,MMP9,NPHS1,PTGS2,S100A9,TNC,TUBB3,VEGFA
clofibrate	chemical drug		-0.435	0.000387	ACADL,BAAT,CCNB1,CDK1,CEACAM1,CHEK1,CXCL8,IGFBP1,IL1RN,PDCD4,PTGS2,SLC2A2,SULT2B1
ceefourin-1	chemical reagent		1.98	0.000388	ADIPOQ,FABP4,LEP,LPL
TPM3	other		1	0.000388	IGF1,ITGA3,MMP1,VEGFA
alisertib	chemical drug	Activated	2.208	0.000639	HK2,LDHA,PAX8,PDK4,SLC2A1
ALDH1A3	enzyme		-1.987	0.000388	PKM,REG1A,REG1B,REG3A
BAZ2A	transcription regulator		0	0.000388	AOX1,HOMER2,LAMB3,ZNF185
MNX1	transcription regulator		1	0.000388	MET,NKX2-2,PDX1,SLC2A2
calcitriol	chemical drug	Activated	2.218	8.5e-20	ABCB1,ALB,ANLN,AREG,BIRC5,BUB1B,C15orf48,CACNA1D,CASR,CCL20,CCNA2,CCNB1,CDC20,CDC45,CDC6,CDCA5,CDCA8,CDK1,CENPA,CFD,CHGA,CXCL12,CXCL8,DIRAS3,ECT2,ELN,ESPL1,EXO1,FABP4,FAM107A,FCER1A,FGFBP1,FN1,FOXM1,FXYD3,GAPDH,GC,GCK,HK2,ID1,IGF1,IL11,IL1A,IL1RN,INS,ISG15,KIF20A,KIF23,KLF5,KLK6,KRT23,KRT6A,KSR2,LDHA,LEP,LPL,LTF,MAD2L1,MELK,MMP1,MMP13,NEK2,NEUROD1,NPHS1,NUSAP1,OMD,P2RY2,PADI1,PBK,PDCD4,PDK4,PDX1,PTGES,PTGS2,PTPRR,RACGAP1,RAD51,RAD51AP1,RBP4,RORC,RRM2,S100A9,SARDH,SERINC2,SLC16A1,SPAG5,STXBP6,SULF1,TINAGL1,TK1,TP63,TPX2,TRPV6,VEGFA,VTCN1,WNT11
PTCH1	transmembrane receptor	Activated	2.219	0.00508	BTG2,ERBB4,KLF5,PDX1,TNNI2,TNNT1
PIK3C3	kinase	Activated	2.219	0.00201	ACADL,ADIPOQ,LEP,NRG4,PLIN1,PRDM16
CDK5R1	kinase		-0.816	0.000393	CXCL8,PMAIP1,PPP1R1B,RRM2,SOX6,TOP2A,UHRF1
NOSTRIN	transcription regulator		1.998	0.000393	CAV1,FN1,ITGB3,MMP1,MMP9,PLAU,SELP
PLA2G2E	enzyme	Activated	2.219	0.000154	ADAM8,KLK6,KRT16,KRT6B,S100A9
SCGB1A1	cytokine	Activated	2.219	0.00681	CXCL8,FN1,MMP9,PTGS2,S100A9
SERPINA1	other		0.557	0.00041	ANGPTL4,BHLHA15,CR2,CX3CR1,CXCL8,DERL3,FABP4,IL1A,IL1RN,MAT1A,MMP13
ADAM12	peptidase		-0.971	0.00041	ADIPOQ,CFD,COL11A1,DPT,LAMB3,OGN,OMD,PARM1,PRSS2,SFRP5,TGFBI
PLAU	peptidase		-1.678	0.00041	CDH2,FN1,IGF1,MMP1,MMP12,MMP9,PLAU,PLAUR,S100A9,SLC2A1,SLPI
SN-38	biologic drug		-0.162	0.000416	CCL20,CCNB1,CLU,ESM1,HK2,IL1A,RAD51,TTK
artesunic acid	chemical drug	Activated	2.219	0.00919	BIRC5,INS,MMP9,NEUROD1,PTGS2
ADIPOQ	other		1.402	0.000432	ACACB,ACSM5,ADIPOQ,APOH,BIRC5,CCL20,CLEC10A,CXCL8,DLK1,FABP4,FN1,GCK,GPD1,HPD,KLB,LEP,LPL,MLXIPL,MMP1,MMP13,MMP9,PDCD4,PTGS2,WNT11
GSK3B	kinase		-0.518	0.000436	BIRC5,CDC25C,CDC6,CTNND2,CXCL8,FOXM1,ISG15,MKI67,MMP1,MMP9,NEUROD1,PDX1,PTGS2,SELP,SLC16A1,TP63
NCOA2	transcription regulator		0.798	0.000437	ADIPOQ,ADORA1,CFD,FABP4,GCK,GPX3,HCAR2,IL1A,ISG15,KRT19,LPL,MMP13,PLIN1,PTGS2,SLC2A2,SLC3A1,SOD3,TPI1
IL1R1	transmembrane receptor		-1.845	0.000443	CXCL12,CXCL8,IGF1,IL1A,IL1RAP,IL1RN,LEP,MMP9,PTGS2,REG3A
BNIP3L	other	Activated	2.228	4.07e-09	AURKA,BLNK,CCNA2,CDKN3,CENPE,CENPF,CHEK1,E2F1,GAPDH,HK2,NUF2,PKM,RAD54L,RRM2,SGO1,TOP2A
emodin	chemical drug		1.463	0.000443	ABCB1,ADIPOQ,BIRC5,CLDN4,CXCL8,FN1,LEP,LPL,MKI67,MMP9
TRIM3	enzyme	Activated	2.236	0.00182	CXCL8,MMP10,MMP12,MMP9,VEGFA
roscovitine	chemical drug		1.492	0.000451	BIRC5,CCNB1,CDX2,CHEK1,FABP4,FN1,PDX1,UGT1A1,ULBP2
CCN5	growth factor		-1	0.000451	ADIPOQ,FABP4,FN1,JUP,LAMB3,LAMC2,LPL,SDC4,TGFBR3
CLIC4	ion channel		-0.426	0.000451	COL4A3,CX3CR1,FBLN5,LPL,MYRIP,SLC16A3,TRPM3,VEGFA,VTN
EPCAM	other		1.964	0.000451	CXCL8,FOSL1,HMGA2,ID1,INS,LY6D,MMP10,MMP12,MMP13
HDAC5	transcription regulator		1.205	0.000452	ACADL,AURKA,CD27,CENPF,CLSPN,HK2,IGFBP1,LPL,MMP10,NCAPG,SIX1,TUBB3
elovanoid N32	chemical - endogenous mammalian	Activated	2.236	0.00144	MMP1,MMP12,MMP13,MMP9,VEGFA
fatty acid	chemical - endogenous mammalian		1.242	0.000458	ACADL,CXCL8,FABP4,GCK,IAPP,LPL,MMP9,NEUROD1,PDX1,PLIN4,PLIN5,PTGS2,RBP4,SLC2A1,SLC2A2
STK40	kinase		0.946	0.00046	ABCB1,C6,CDX2,CXCL8,DLK1,FABP4,FN1,OSR1,PTGS2,WNT10A,WNT11
epothilone B	chemical drug		1.387	0.000468	BTG2,CDK1,MKI67,SFN,TOP2A
NKX6-1	transcription regulator		-0.762	0.000468	E2F1,GFRA1,PDX1,SST,UBE2C
elovanoid N34	chemical - endogenous mammalian	Activated	2.236	0.00182	MMP1,MMP12,MMP13,MMP9,VEGFA
costunolide	chemical - endogenous non-mammalian		-1.342	0.000468	BIRC5,CCNB1,CDC25C,CDK1,MMP9
bezafibrate	chemical drug		0.708	0.000471	ACACB,ACADL,ACSL6,ADIPOQ,ANGPTL4,CCNB1,DLK1,FABP4,HILPDA,LEP,LY6D,PDK4,PTGS2
volasertib	chemical drug	Activated	2.236	0.0034	CDC25C,EXO1,KIF23,MELK,TOP2A
aspirin	chemical drug	Activated	2.245	0.000397	ADM,APLN,BIRC5,CAV1,CXCL8,FBLN5,HILPDA,IL1A,ITGA2,LAMA3,MMP1,MMP11,MMP13,MMP9,PMAIP1,POSTN,PTGS2,SELP,SERPINB5
MUC1	other		-1.14	0.000472	ALDH1A1,CDA,CHEK1,CXCL8,EGLN3,ERO1B,INHBA,ISG15,LDHA,MKI67,MMP13,MT1G,NOS1,PLAU,TRPV6,UPP1
NR1H2	ligand-dependent nuclear receptor	Activated	2.246	0.00636	AQP1,GCK,IL1RN,INS,LPL,MMP9,PDX1,PRDM16,PTGS2,SLC2A2,VEGFA
SPRY2	other	Activated	2.255	5.96e-06	ADAM8,ANGPTL4,CAV1,CCL20,EOMES,G0S2,ISG15,ITGA2,MET,MMP10,MPZL2,PGK1,PLAUR,PTGS2,RBP4,SLC2A1,SLPI
mir-33	microRNA		-1.145	0.000478	ADIPOQ,CFD,FABP4,GCK,HMGA2,LPL
RORC	ligand-dependent nuclear receptor	Activated	2.274	1.94e-07	ACACB,ACSL6,ALDOA,AQP8,BTLA,CCL20,CCNB1,CCR6,DDC,ENO1,GLS2,GPT2,HK2,IGFBP1,IL1A,LDHA,PGK1,PKM,RORC,S100A9,SLC1A2,SLC29A4,SLC39A5,SLC7A5,TPI1,VEGFA,ZBTB16
HAS2	enzyme		-0.584	0.000478	CDH2,HSPA1A/HSPA1B,MMP13,MMP9,PROX1,VEGFA
DRAP1	transcription regulator			0.000478	BLNK,CKS2,DLGAP5,GAPDH,H1-5,H2BC11
MMP11	peptidase		-0.883	0.000478	ACACB,IGFBP1,LDHA,PTGS2,SLC16A1,SLC16A3
quercetin	chemical drug	Activated	2.281	0.00262	BIRC5,CAV1,CXCL8,EGF,FCGBP,FN1,ISG15,KRT17,LEP,LPL,MKI67,MMP1,MMP12,MMP13,MMP9,NT5E,PDX1,PLAU,PLAUR,PTGS2,TRPV6
ARHGAP31	other		1.89	0.00048	CDH2,FN1,ITGB6,MMP10,MMP28,PKP1,TGFBR3
mir-31	microRNA		1.522	0.00048	DKK1,EGLN3,FGF10,ITGA2,KRT16,KRT17,MET
LIPE	enzyme	Activated	2.282	2.59e-06	ACADL,ADH1C,ADIPOQ,ALDH1A1,ANGPT1,ANKRD1,AQP1,CDO1,CP,FABP4,G0S2,GAPDH,HSPA1A/HSPA1B,JUP,PDK4,PLIN5,POSTN,PTGS2,RBP4,RXRG,SDC4
TAS4464	chemical drug		-1.23	0.00048	E2F1,IRX3,LAMB3,PLK1,PMAIP1,SLC7A5,VEGFA
succinic acid	chemical - endogenous mammalian		-1.134	0.00048	ADCY5,CA4,CLEC3B,ID1,LEP,SLC16A12,SVOP
CASP4	peptidase		-1.495	0.000492	ADAM8,CXCL12,CXCL14,GSDMC,IL1A,MMP9,PLAU,SLPI
SRSF2	transcription regulator		0.762	0.000492	AURKA,AURKB,BAAT,MLXIPL,MST1R,NR1H4,PLK1,RRM2
HDAC2	transcription regulator	Activated	2.297	1.58e-10	AURKA,CD27,COL11A1,CXCL8,DKK1,DPT,E2F1,FAM107A,FOXM1,IGF1,IL1A,KRT15,LGR5,MCM10,MMP10,MMP13,MMP9,PAX8,PLAU,PTGS2,RAD51,RAD54L,RORC,RRM2,S100A9,SOX11,THEMIS,TNNI2,TP63
TCF7L2	transcription regulator		0.045	0.000503	ACADL,ANLN,APLP1,APOD,ASPA,BIRC5,CASR,CCDC3,CLDN2,DDC,DKK1,FABP4,FN1,GJB1,GLP1R,HOXB9,ID1,IL1RAP,INS,KCNJ3,LAMA3,LAMC2,MET,MMP1,MMP13,PCSK1N,PDX1,PEX5L,PLAU,PLAUR,PLP1,PTGS2,SLC1A2,TP63,VEGFA
TSC2	other		0.151	0.000503	BEX1,BIRC5,C16orf74,CACNA1D,CP,CST6,CXCL12,E2F1,ERO1A,FAM107A,HK2,IL22RA1,LGR5,NTRK3,PDK4,PLAU,SLC2A1,SNAP91
CDKN1A	kinase	Activated	2.317	1.28e-29	ANLN,ASPM,AURKA,AURKB,BIRC5,BUB1,BUB1B,CCNA2,CCNB1,CDC20,CDC25C,CDC6,CDK1,CDKN3,CELA2A,CENPF,CEP55,CHEK1,CIT,CXCL8,DLGAP5,DTL,E2F1,E2F7,EGLN3,EOMES,EXO1,FAT2,FN1,FOXM1,HJURP,HSPA1A/HSPA1B,INHBA,IRF6,ITGA2,ITGA3,ITGB3,ITGB4,KIF20A,KIF2C,KRT5,LOXL2,MAD2L1,MET,MKI67,MMP1,MMP13,MMP9,NRP2,NUSAP1,P4HA1,PBK,PLK1,PRSS22,RACGAP1,RAD51,S100A14,SERPINI2,SLPI,SPAG5,TNC,TOP2A,TP63,TPST2,TPX2,TSPAN1,TTK,TUBB3,UBE2C,UBE2T,UHRF1,VEGFA
COMMD1	transporter	Activated	2.333	6.28e-07	ALDOA,EGLN3,HK2,KRT19,LDHA,LGALS2,PFKP,PGK1,VEGFA
MAP2K6	kinase		-0.339	0.000516	CDC25C,CHGA,CXCL8,ISG15,MMP1,MMP13,MMP9,PLA2G2A,PLAU,PTGS2,RGS7
HOXD10	transcription regulator	Activated	2.333	0.00309	CAPN6,CCNA2,CCNB1,CDK1,CEACAM1,CLEC10A,E2F1,ITGA3,ITGB4
NFKB2	transcription regulator		0.253	0.00054	CA8,CCDC141,CCL19,CCL20,CD79A,CR2,CXCL12,CXCL8,DPT,JCHAIN,KRT7,MMP9,NUGGC,PHLDA2,POU2AF1,PTGS2,UGT1A6,WNT10A
CMTM3	cytokine		-0.986	0.000556	ADIPOQ,ADM,CDH2,HSPA1A/HSPA1B,HSPA6,IER5,KCNK2,KIF26A,PKMYT1,TP63,TRIB3,UPP1
RUNX1	transcription regulator		0.466	0.000557	ALB,AQP1,BLK,BTG2,CCR6,CD79A,CDH2,FSCN1,GNA15,HAPLN1,HMGA2,ISG15,ITGA2,ITGB3,MAD2L1,MET,MMP13,PMAIP1,RORC,S100A9,SLAMF1,SOX6,TSPAN33,UPP1,VEGFA,ZBTB16
trans-cinnamaldehyde	chemical drug	Activated	2.335	2.63e-06	BIRC5,CCNB1,CDC20,CDC25C,CDK1,CXCL8,FMO5,MAD2L1,PTGS2
EHMT1	transcription regulator		-0.535	0.000563	A4GALT,ANPEP,CP,EDN3,FGL1,HES2,HPD,ITGA3,MMP28,PPL,PRODH,SCARA5,SCNN1A,SYBU
GRB2	other	Activated	2.335	0.000599	CRABP2,EVPL,INS,IRF6,KRT17,KRT7,OVOL1,PLAU,PPL
SRSF1	other		-0.69	0.000578	ADAM8,AURKA,AURKB,BIRC5,FN1,LOXL2,MMP13,MST1R,PLK1,RRM2,VEGFA
PLG	peptidase		-0.994	0.000578	ADIPOQ,APOH,CAV1,IL1A,MCOLN3,MMP1,MMP12,MMP9,PLAU,PRKAR2B,PTGS2
cerivastatin	chemical drug		0.493	0.000578	CXCL8,FN1,ITGB4,MMP9,PLAU,PLAUR,PTGDS,PTGS2,S100A9,TGFBR3,VEGFA
SUMO2	enzyme		0.239	0.000579	CAV1,CEACAM1,GRB14,HMGA1,ISG15,LY6E,NR0B2,TNC
MM-589	chemical reagent		1.414	0.000579	CGNL1,ELN,FHOD3,KCNJ5,LOXL2,PLOD2,POSTN,SULF1
EZR	other		0	0.000582	BIRC5,CDH2,ITGB4,MMP9,PTGS2,SMOC2,TRIB3
TGFB2-AS1	other	Activated	2.335	3.22e-05	ALDH1A1,AREG,BIRC5,CP,E2F1,EREG,IL20RB,INHBA,MMP1,SELENOP,SEMA7A,SPOCD1,WNT7B
3-nitropropionic acid	chemical toxicant		-0.652	0.000599	CNR1,ENO2,GAPDH,LDHA,MMP9,NOS1,PPP1R1B,SST,TPI1
genistein	chemical drug	Activated	2.34	4.28e-05	ABCA9,ADM,ANGPTL4,BIRC5,CCNB1,CCR2,CD8A,CDC25C,CDK1,CFD,CFTR,CLU,CTSV,CX3CR1,CXCL12,CXCL8,DIRAS3,DKK1,EREG,GJB2,HOXA10,HSPA1A/HSPA1B,ID1,IGF1,LPL,LTF,MAL2,MMP1,MMP13,MMP9,PDCD4,PLCXD3,PLK1,PTGS2,SLC4A4,UGT2B15,VEGFA
trans-hydroxytamoxifen	chemical drug	Activated	2.348	3.4e-10	ADM,AREG,BIK,BLNK,CAV1,CCNA2,CCNB1,CLU,CXCL12,CXCL8,FGF10,FMO5,FN1,GPRC5A,H2AC18/H2AC19,IRF6,ITGA2,KRT7,L1CAM,LDHA,LOXL2,MATN2,NDRG1,PDZK1,PLAU,PLOD2,RAP1GAP,SNCG,SST,TOP2A
GSK2816126	chemical drug	Activated	2.353	9.97e-07	BIRC5,BMP5,CCL20,CCNA2,CCNB1,CDCA3,CDH2,CDX2,CKS2,DLK1,GPC3,KLF5,MAT1A,RBP4
MAFB	transcription regulator	Activated	2.354	1.34e-06	ALDOB,CXCL12,DLK1,EGLN3,FBLN5,FCGBP,GATM,IGF1,INS,JCHAIN,MMP9,NKX6-1,NPHS1,PCSK2,PDX1,RBP4,SELENOP,SLC2A2,TMEM119
SMARCE1	transcription regulator		1.195	0.000606	CCNB1,CDK1,CENPE,CENPF,L1CAM,PLK1
NFIC	transcription regulator		0	0.000614	ALDOA,CCNB1,CEL,G0S2,HLF,IL1RN,LDHA,NEGR1,PKM,PLEK2,SELENOP,STXBP6,TGFBR3,TMEM119
PDK1	kinase	Activated	2.359	1.01e-08	ADIPOQ,CCNA2,CCNB1,CCR6,CD3G,CDC20,CDC25C,CDC6,CDK1,HK2,ITK,LDHA,LOXL2,PLK1,SELP,SLAMF1,TNXB
cardiotoxin	chemical - other		-0.378	0.000619	ANGPTL4,APLN,BIK,BIRC5,CAPN6,CCL17,CCNA2,CCR2,CTSV,E2F1,EGF,FLT3,IGF1,IL1A,IL1RN,INHBA,LTF,MMP10,MMP12,MMP13,S100A9,TNNT1,VEGFA
Meg3	other		1.956	0.000625	HK2,LDHA,PKM,VEGFA
Mir503hg	other		-0.883	0.000625	ADIPOQ,FABP4,LEP,SNCG
secukinumab	biologic drug		1.98	0.000625	CCL20,CXCL8,FN1,MMP1
ALOX15B	enzyme		-0.849	0.000625	PSCA,TACSTD2,TP63,VEGFA
HOXB5	transcription regulator		0	0.000625	ITGB3,MMP1,PLAU,PLAUR
HOXB7	transcription regulator		-1.969	0.000625	ANGPT1,CXCL8,MMP9,VEGFA
alpha-santalol	chemical reagent		1	0.000625	CCNB1,CDC25C,CDK1,CHEK1
IKK-2 inhibitor VIII	chemical drug		1.98	0.000625	CCL20,CXCL8,FN1,MMP1
farglitazar	chemical drug		-0.152	0.000625	ADIPOQ,FABP4,SCNN1A,SULT2B1
largazole	chemical - endogenous non-mammalian		1.982	0.000625	ANGPTL4,GAPDH,HK2,VEGFA
SS18-SSX1	fusion gene/product		-0.147	0.000625	APOD,DKK1,PMAIP1,SHCBP1
FGF1	growth factor		-1.492	0.000637	ALB,CELA2A,CLPS,CR2,FHOD3,MKI67,PNLIP,PNLIPRP1,PNLIPRP2,POSTN,PTGS2,TGM2,TTR,UGT2B15,VEGFA
bevacizumab	biologic drug		1.109	0.000639	ANGPT1,CDH2,CXCL12,FN1,VEGFA
FOXQ1	transcription regulator		-1.412	0.000639	DKK1,FN1,WNT10A,WNT11,WNT7B
SGK1	kinase	Activated	2.37	3.07e-05	CFTR,FABP4,HOXA10,KCNA2,KCNA3,KCNA5,KCNQ1,SCNN1A,SLC1A2,SLC38A3,SLC9A3,TRPV6
kaempferol	chemical toxicant	Activated	2.376	1.46e-05	BIRC5,CDK1,CXCL12,FN1,IL1A,MMP1,MMP9,PLAU,PTGS2
GW3965	chemical reagent	Activated	2.379	3.07e-14	ADRA2A,APOD,CAV1,CCNA2,CCNB1,CENPF,CX3CR1,CXCL8,DHRS9,FOXM1,GATM,GCK,HCAR2,HCAR3,IL1RN,KIF23,LPL,MELK,MLXIPL,MMP9,NR5A2,PDK4,PLIN1,PRKAR2B,PTGS2,RAD51,SLC2A2,TOP2A,UHRF1,VEGFA
STK24	kinase		-0.468	0.000639	ACACB,CDH2,FN1,MLXIPL,VEGFA
HOXB4	transcription regulator		-1	0.000639	CXCL8,E2F1,FOSL1,GPX3,ITGB3
premarin	chemical drug		0.13	0.000639	AREG,BIRC5,CXCL8,IGF1,LTF
nimesulide	chemical drug		1.992	0.000639	AREG,BIRC5,EREG,MMP9,PTGS2
NKX2-2	transcription regulator	Activated	2.39	1.01e-08	GCK,GHRL,IAPP,INS,NKX6-1,PDX1,PLP1,PPY,SLC2A2,SST
SOX7	transcription regulator		1.265	0.000645	CRABP2,ESM1,EVPL,IRF6,KRT17,KRT7,OVOL1,PLAU,PPL,TGFBI
SP2509	chemical reagent		1.27	0.000648	ANKRD1,BMP5,BUB1B,CCNA2,CDH2,CENPF,CRABP2,E2F8,FLRT3,FN1,HMGA2,HOXA10,HOXB9,ID1,IGF2BP2,IGF2BP3,IL1RAP,L1CAM,MET,MKI67,NEUROD1,NRXN1,PAK3,SLC43A1,TNC,TPX2,TUBB3
IKZF1	transcription regulator		0.881	0.000649	ABCA9,AQP1,BLNK,CAV1,CCL19,CD3D,CD8A,CDH22,DKK1,FGFR4,FLT3,FN1,HK2,IFI27,IGF1,IGLL1/IGLL5,IGSF11,IL1A,JUP,KIF23,NR1H4,RORC,S100A16,SLC2A1,SLPI,TMEM119
topotecan	chemical drug		0.164	0.000655	ASAP2,ATRNL1,AURKA,BIRC5,BUB1,CCNB1,CCR2,DPP10,ENO1,ERBB4,HMMR,HSPA1A/HSPA1B,IL1A,ITGA2,LRRC7,NRXN1,PCDH9,PDCD4,PLK1,PMAIP1,PRKAR2B,PTGS2,PTPRT,RELN,ROBO2,SELP,SLC2A1,SLC7A5,TOP2A,VEGFA
isoproterenol	chemical drug		-0.792	0.000664	ADCY5,ADIPOQ,APLN,AURKA,CAV1,CDK1,FOSL1,HILPDA,LEP,LPL,MMP9,NOS1,PLP1,PTGS2,TGFBR3,TNXB,TUBB3,VEGFA
LGALS3	other		0.708	0.000669	ABCB1,ADIPOQ,CCR2,CTSV,FABP4,FN1,FSCN1,GFRA1,IGF1,KRT19,MKI67,PLEK2,PRSS1,PRSS3
COMMD3-BMI1	transcription regulator		0.707	0.000677	CCL20,HOXA10,HOXB6,HOXB7,HOXB9,IGF2BP3,MS4A1,POU2AF1
HOXA5	transcription regulator		0.623	0.000677	CCL20,CDH2,CXCL8,DSG3,FGF10,IGF1,IGFBP1,PTGS2
ABL1	kinase		0.164	0.000677	CAV1,CCNA2,MMP1,MMP9,SST,TP63,VEGFA,VIP
beta-carotene	chemical - endogenous mammalian		-0.707	0.000677	ALB,FABP4,HSPA1A/HSPA1B,IL1A,LPL,PTGS2,RBP4,SLC16A12
MDM2	enzyme		-1.156	0.000686	BIRC5,CCNA2,CDH2,CXCL8,E2F1,FABP4,GTSE1,H2AC18/H2AC19,IL1RN,NR0B2,SFN,TOP2A,TP63
PRKCA	kinase		-0.163	0.000691	CAV1,FN1,HSPA1A/HSPA1B,ID1,IGF2BP3,LPL,MLXIPL,MMP1,MMP9,PHLDA2,PTGS2,PTPRN2,S100A9,SELP,VEGFA
FAS	transmembrane receptor		-0.705	0.0007	BIRC5,CCL20,CXCL8,DNAH17,FSCN1,GNG7,HCAR3,IL1A,IL1RAP,IMPA2,IQGAP2,MET,MME,MMP1,MMP13,MMP9,NECTIN1,P2RX1,P2RY2,PDLIM7,PDX1,PHLDA2,PLAU,PLEC,PTPRN2,SELP,SIT1,SLPI,SPINK1,TNC,VEGFA
GATA2-AS1	other		-0.152	0.0007	CXCL8,ESM1,HK2,ITGB4,KIF18A,LDHA,PGK1
CDC20	other		0.055	0.0007	CALB2,CCNB1,IL20RB,KLHDC7B,PTTG1,SPX,UBE2C
green tea polyphenol	chemical drug		1.915	0.0007	ADIPOQ,CAV1,IGF1,MMP9,PLAU,PTGS2,VEGFA
LMK-235	chemical reagent		1.744	0.0007	ADORA1,BEX5,CADM3,IGSF11,NECTIN1,NRXN1,SCNN1A
bile acid	chemical - endogenous mammalian		0.446	0.0007	CAV1,CDX2,MUC4,NR0B2,NR1H4,PTGS2,SCTR
TBX5	transcription regulator		1.117	0.000719	ANKRD1,CCL20,CLSTN2,CXCL8,FGF10,IL11,KCNA5,PLA2G2A,POSTN,PTGS2,TTN
MAPK3	kinase		-1.84	0.000751	CCR2,CXCL8,E2F1,ELN,FN1,FOSL1,ITGA2,MMP1,MMP9,PLAUR,PTGES,PTGS2,VEGFA
cadmium chloride	chemical toxicant		-1.362	0.000751	ALB,ALDOB,CDH2,CXCL12,ERO1A,GAPDH,HK2,HSPA1A/HSPA1B,LDHA,MT1G,PKM,PLAU,SLC2A2
TGM2	enzyme		-1.327	0.000751	BTG2,CEACAM1,CX3CR1,CXCL12,CXCL8,FERMT1,FN1,ID1,ITGB3,ITGB4,KRT19,LY6E,MMP9,PTGES,RTKN2,SELP,SEMA7A,SLC16A1,SLC20A1,SLPI,TP63,VIP
IL17R	complex		-1.501	0.000759	CCL17,CCL20,CXCL8,MMP1,MMP13,S100A9
E2F5	transcription regulator			0.000759	AURKB,CDK1,DIRAS3,E2F1,FOXJ1,MT1G
MST1	growth factor		0.15	0.000759	BIRC5,GPC3,IL1RN,MST1R,NR0B2,PTGS2
indican	chemical - endogenous mammalian	Activated	2.393	0.00382	ALB,EGLN3,HILPDA,PTGS2,SELP,SLC2A1
alpha-tocopherol	chemical drug		0	0.000759	ADIPOQ,ALB,HSPA1A/HSPA1B,IL1A,LEP,PMAIP1
U73122	chemical reagent	Activated	2.396	0.000287	CDC25C,CDH2,E2F1,FN1,KLF15,MMP13,NOS1,OXTR,PTGS2
RAR/RXR	complex			0.000787	PRDM16,TGM2,VEGFA
USP6	peptidase			0.000787	MMP1,MMP10,MMP9
CYP26A1	enzyme			0.000787	GCK,PDK4,RBP4
PFKP	kinase			0.000787	CCNA2,CCNB1,CDK1
omipalisib	chemical drug			0.000787	AURKA,AURKB,FOXM1
miR-708-5p (and other miRNAs w/seed AGGAGCU)	mature microRNA			0.000787	CENPF,LDHA,MAD2L1
miR-331-3p (miRNAs w/seed CCCCUGG)	mature microRNA			0.000787	CDCA5,KIF23,PLAUR
CDH4	other			0.000787	CDH3,MMP1,PTGS2
GJB1	transporter			0.000787	GJB1,GJB2,VEGFA
HNRNPL	other			0.000787	CEACAM1,GLS2,GPT2
CDC27	other			0.000787	CCNB1,PLK1,UBE2C
copanlisib	chemical drug			0.000787	AURKA,AURKB,FOXM1
HOXD12	transcription regulator			0.000787	CCNA2,CCNB1,CDK1
methylamine	chemical - endogenous mammalian			0.000787	FN1,MET,SLC2A1
atrasentan	chemical drug			0.000787	BIRC5,PTGS2,VEGFA
PTC-209	chemical reagent		1.414	0.000788	CGNL1,ELN,FHOD3,KCNJ5,LOXL2,PLOD2,POSTN,SULF1
COL18A1	other	Activated	2.407	0.000502	CHGA,F11,FN1,HK2,ID1,ITGB3,LDHA,MMP1,PLAU,PTGS2,SELP,VEGFA
Raf	group		0.506	0.000817	ANPEP,AREG,E2F1,EGF,FOSL1,HMGA2,PHLDA2,PMAIP1,SLC20A1,TOP2A
LMNA	other		0.213	0.000825	ABCC8,ACKR1,ADORA1,ANKRD37,COL11A1,E2F1,ELN,FABP4,FN1,HAS3,HMGA1,HMGA2,HNF1B,IER5,KCNQ1,KLF15,KLF5,LEP,LPL,MMP9,PCDHA10,PIP5K1B,PWWP3B,SEMA3G,SEMA7A,TTN,TUBB3
nocodazole	chemical reagent		-1.949	0.000827	ANLN,AURKA,CAV1,CCNB1,CDK1,CDKN3,NEK2,PAK3,PLK1,PTGS2,PTTG1,UHRF1
desmopressin	biologic drug		1.369	0.000827	ADM,ALB,CGNL1,ENO1,GAPDH,HSPA1A/HSPA1B,KIF26A,MME,NDRG2,PPP1R1B,RAP1GAP,SLC9A3
manganese	chemical - endogenous mammalian		-1.66	0.000827	CHGA,CIT,EGLN3,GAPDH,HSPA1A/HSPA1B,ID1,INHBA,LRRC7,NRG3,PTGS2,SLC1A2,SOX6
PAX3-FOXO1	fusion gene/product		1.36	0.000831	ABAT,ADRA2A,ANLN,AURKA,BTG2,BUB1,CDC20,CDK1,ENO1,FGFR4,FOSL1,GAPDH,GPRC5A,HOXB9,HSPA1A/HSPA1B,IMPA2,KLF5,LY6D,MET,NRCAM,OGN,SGO1,SLC16A1,SLC7A5,TOP2A,TPX2
DCAF1	kinase		0.478	0.000836	CCNB1,CENPF,FOXM1,KLRC4-KLRK1/KLRK1,PLK1,PTGES,TGM2
andrographolide	chemical drug		1.854	0.000836	BIRC5,CNR1,FN1,MMP9,OXTR,PTGS2,RGN
betulinic acid	chemical drug		1.254	0.000836	BIRC5,CXCL12,EREG,MMP9,PKM,PTGS2,SELP
PPP4R3B	other			0.000854	CALB2,EOMES,IRX3,MYT1L,TUBB3
CIC	transcription regulator		0.447	0.000854	CNR1,FOSL1,GRIK3,ITGA2,SLC20A1
SIX1	transcription regulator		-0.277	0.00086	ALDOA,CFD,CLU,FGF10,FN1,GPX3,KLF5,L1CAM,POSTN,PPFIA4,REEP1,RTN1,TNNI2,TNNT1
hymecromone	chemical drug	Activated	2.407	0.00281	CAV1,CXCL8,HAS3,HMMR,MMP13,MMP9
mir-515	microRNA	Activated	2.423	0.000606	ANGPTL4,CDH2,CXCL8,PTHLH,RRM2,UHRF1
GLI2	transcription regulator		-1.676	0.000873	CCL17,CDC45,CDK1,CLU,E2F1,HK2,IRF6,KRT16,KRT17,MMP13,MMP9,OVOL1,PGC,PI3,PTHLH
CD24	other		-1.414	0.000896	ASPM,BIK,CAV1,CFTR,CXCL8,DEPDC1,DEPDC1B,HMMR,KIF18A,PLAU,SLC4A4,TOP2A,ULBP2
mir-34	microRNA		1.635	0.000896	BIRC5,CPLX2,CTNND2,E2F1,FN1,FOSL1,HK2,MET,MMP9,PFKP,PKM,SEMA4B,TUBB3
miR-146a-5p (and other miRNAs w/seed GAGAACU)	mature microRNA		0.729	0.000896	ALDH1A1,ATOH8,CCNA2,CDKN3,CXCL8,IL1RAP,IRAK2,LTF,MCM10,PBLD,RAD54L,TMT1A,UHRF1
PPIF	enzyme		-1.64	0.000909	AMIGO2,CCL20,CCR2,CCR6,CX3CR1,CXCL12,DLK1,GJB3,HCAR1,PDK4,SLCO4A1,TFAP2A
Pam3-Cys-Ser-Lys4	chemical reagent		-1.996	0.000911	AOX1,CCL17,CCL19,CCL20,CCR2,CXCL8,GAPDH,HK2,IL1A,IL1RN,IL20RB,IRAK2,LDHA,MMP1,MMP9,PLA2G2A,PTGES,PTGS2,SELP,SLC16A3,SLC2A1
CXCR4	G-protein coupled receptor		-0.376	0.000916	ANKS1B,CDH2,CXCL12,CXCL8,ID1,MMP13,NPHS1,PGK1,VEGFA,ZBTB16
CDK1	kinase		-0.681	0.00094	BIRC5,CDC20,CDK1,CHEK1,H1-5,IL1RN
FABP5	transporter		-0.015	0.00094	CXCL8,FABP4,LEP,PTGS2,RORC,VEGFA
KU-55933	chemical drug		-0.128	0.00094	ANGPTL4,IFI27,ISG15,MKI67,NR0B2,RRM2
THZ531	chemical drug		-0.775	0.000942	AHNAK2,CCDC110,GINS1,GNMT,ITGA2,PAIP2B,PKNOX2,PPP2R2C,PTPRN2,RAD51,RIMS1,SLC38A4,SORBS2,THBS4,TNS4
MGAT1	enzyme		0.762	0.000948	CDH2,ITGA3,ITGB3,ITGB4
AS1842856	chemical reagent	Activated	2.425	0.00663	CXCL8,ESM1,LDHA,MMP1,PLAU,PTGS2
MTF1	transcription regulator			0.000948	MMP12,MMP13,MMP9,MT1G
GFPT1	enzyme		-0.927	0.000948	GCK,LEP,SLC2A2,TK1
USP14	peptidase		-1.98	0.000948	E2F1,MET,UBE2C,VEGFA
ATP7A	transporter			0.000948	ADCYAP1,ELN,PLP1,VEGFA
CKS2	kinase		-1.997	0.000948	CCNA2,CCNB1,CDH2,CDK1
miR-34a-5p (and other miRNAs w/seed GGCAGUG)	mature microRNA	Activated	2.426	0.00987	ALDOA,BIRC5,CD96,CDK1,E2F1,FN1,GFRA1,ITGB3,MCM10,MET,MMP9,THEMIS,TMC7,VEGFA
atropine	chemical drug		1.103	0.000948	CHRM3,PLP1,PTGS2,VEGFA
arachidonyltrifluoromethane	chemical reagent		-0.747	0.000948	ADCYAP1,PLA2G1B,PLA2G2A,PTGS2
SUMO1	enzyme		-1.067	0.000993	ALB,BIRC5,MMP13,NR0B2,PDX1,PLIN1,PTGS2
FOSB	transcription regulator		-0.447	0.000993	CCKBR,FOSL1,GRIA2,INHBA,MMP1,MMP13,MMP9
benzyl isothiocyanate	chemical - endogenous non-mammalian	Activated	2.431	0.00415	BIRC5,CCNB1,CDC25C,CDK1,MET,MST1R,PTGS2
chloroquine	chemical drug		-1.432	0.000998	ALDH1A1,CDH2,CXCL8,FN1,FOXM1,MET,MMP1,MMP13,NT5E,RORC,ULBP2,VEGFA
conjugated linoleic acid	chemical drug		1.387	0.00101	ANGPTL4,CBS/LOC102724560,CXCL8,FABP4,IL1RN,LEP,MAT1A,MMP9,PTGS2
CAT	enzyme		1.406	0.00101	ADM,CAV1,CXCL8,FN1,MMP1,MMP9,PMAIP1,PTGS2,TNC
PLAG1	transcription regulator		-1.667	0.00101	AQP1,GJB1,KRT19,P2RX1,PLAG1,PLEC,S100A2,TGM2,VEGFA
telmisartan	chemical drug		0.954	0.00101	ADIPOQ,APLN,CLEC10A,LEP,LPL,MMP9,NPHS1,PLIN1,PTGS2
RAD51	enzyme		0.412	0.00102	BIK,BRIP1,CCNA2,ENO2,EREG,NUSAP1,RAD51,SLC20A1,SORBS2,TOP2A
ZMPSTE24	peptidase		-0.105	0.00106	BTG2,CTSV,CXCL14,FGFR4,FGL1,FMO2,IGF1,IGFBP1
AMBRA1	other		1.78	0.00106	ADAMTS14,ANGPT1,CDH2,CHEK1,COL14A1,FN1,ITGB3,LOXL2
CASZ1	enzyme		-0.113	0.00106	CACNA1D,CCL17,KCNK3,PPP1R1B,SOX11,TNNI2,TNNT1,TP63
ESRRB	transcription regulator		-0.098	0.00106	APLP1,CCL20,CCNA2,HK2,KIRREL2,NPHS1,NR0B2,SLC13A5
D-fructose	chemical - endogenous mammalian		-0.162	0.00106	ADIPOQ,FABP4,FN1,IL1A,MLXIPL,SLC2A2,SLC2A5,SLC9A3
2-deoxyglucose	chemical drug		1.598	0.00107	ABCB1,CXCL8,EOMES,FN1,HK2,ISG15,LDHA,LEP,LGR5,MMP13,PTGS2,SLC2A1,TP63
TAL1	transcription regulator		-1.994	0.00108	ASPM,AZGP1,BUB1,CCNB1,CDKN3,DSC3,FCER1A,FCRL1,GINS1,IL31RA,KIF14,KIF15,KIF20A,MELK,MUC16,NCAPG,NOS1,PLA2G2A,SLAMF1,SULT1A3/SULT1A4,TSPAN7
RNF5	enzyme		0.577	0.00109	CCNA2,CDK1,COL11A1,COL14A1,COL7A1,CX3CR1,ENO1,IGF1,IL1RAP,KCNK2,PLOD2,SPX
SOX9	transcription regulator		-0.389	0.0011	ADAMTS14,ALDH1A1,CBLN4,CDH2,CDX2,FGFBP1,FN1,GDF10,HAPLN1,KRT15,POSTN,PTGDS,SOX8,VEGFA,WNT11
Hdac	group		1.003	0.00111	AREG,BIRC5,CRABP2,CXCL8,EDN3,FOSL1,HNF1B,IGF1,IRX3,JUP,ONECUT1,OSR1,PKHD1,ROBO2,RORC,THBS4,TP63
miR-30c-5p (and other miRNAs w/seed GUAAACA)	mature microRNA		1.361	0.00111	ADAMTS14,ADRA2A,ANPEP,CDCP1,INS,ITGA2,KRT7,LOXL2,MET,NEUROD1,NT5E,PLEC,PLOD2,PVT1,SLC4A10,SYT4,TP63
superoxide	chemical - endogenous mammalian		-0.254	0.00112	CAV1,CLU,FN1,MMP9,PTGS2
hydroquinone	chemical - endogenous mammalian		1.342	0.00112	ENO1,HK2,LDHA,SFN,SLC2A1
HTT	transcription regulator		-1.238	0.00113	ACKR1,ADCY5,ALDOA,AQP1,ATP8A1,CA4,CCR6,CIT,CNR1,COX6B2,CPLX2,ENO2,FN1,FOSL1,GAPDH,GJD2,GNG7,GPX3,HMGA1,HOXB9,JUP,KCNK2,KCNK3,KLF5,LDHA,LTF,MFAP4,MMP10,MYT1L,NEUROD1,NOS1,NTRK2,PDX1,PLAUR,PPP1R1B,RAP1GAP,RBP4,RXRG,SCAMP5,SELENOP,SLC1A2,SLC2A1,SP6,SST,TGFBI,TGM2,TNNI2,TPI1,VIP,VIPR2
CDK4/6	group		-1.98	0.00114	CDC45,CDC6,E2F1,E2F8,ENO1,EPHA2,JPT1,PRSS1,RRM2,TPI1
SIAH2	transcription regulator	Activated	2.433	0.000443	ANGPT1,CCL17,CTSV,EGLN3,FABP4,IGF1,MMP12,PLAUR,SDC4,VEGFA
TLX3	transcription regulator	Activated	2.434	0.000116	GRIA2,GRIA4,NEUROD1,NPY1R,SST,VIP
SLC2A1	transporter		-0.896	0.00115	ALDH1A1,DHRS9,FN1,IGFBP1,PTGS2,SLC2A1
SFN	other		0.64	0.00115	BTG2,CDH2,JUP,PDK4,PKP3,PPP1R1B
BMPR1B	kinase		-0.277	0.00115	CFD,HAPLN1,ID1,POSTN,PTGS2,SOX6
SPI1	transcription regulator		0.123	0.00116	BLNK,CCL17,CCNA2,CCNB1,CCR6,CD3E,CD79A,CDK1,CXCL14,E2F1,FCER1A,HK2,IFI27,IL1RN,ISG15,KLK1,LTF,LY6E,MME,MMP1,MS4A1,MT1G,PTGS2,RAD51,SP6,TK1
MYD88	other		-1.752	0.00117	ABCB1,ALDH1A1,AOX1,CCL17,CD2,CDK1,CLEC10A,CXCL12,CXCL8,FGF10,IGF1,IL1A,IL1RAP,IL1RN,INHBA,IRAK2,ISG15,LGR5,MCM10,MET,MKI67,MMP10,MMP9,PTGES,PTGS2,REG3A,SLC16A3,XDH
nitrofen	chemical toxicant		-0.478	0.00117	AQP1,CACNA1D,ENO1,GLP1R,SCNN1A,TGFBR3,VEGFA
MGP	other		-1.706	0.00117	ALB,CFD,MADCAM1,MET,PAH,TGFBI,TTR
NEUROG2	transcription regulator		1	0.00117	GPC3,INS,IRX3,NEUROD1,NKX2-2,NKX6-1,TFAP2A
SUMO3	other		0.239	0.00117	CAV1,CEACAM1,GRB14,HMGA1,ISG15,LY6E,TNC
PARP2	enzyme	Activated	2.438	0.000759	ADIPOQ,CCR2,CCR6,FABP4,LEP,LPL
TNFSF10	cytokine		-0.745	0.00118	ANGPT1,BIRC5,CD3G,CXCL8,IFI27,IL1RN,ISG15,MMP9,PLAU,PMAIP1,PTGS2,RORC,SLC2A1,TP63,VEGFA
SNAI2	transcription regulator		0.047	0.00118	ANKRD1,CDH2,CDH3,CXCL12,DKK1,FN1,ITGA3,ITGB4,JUP,L1CAM,LUCAT1,MIR210HG,MMP9,TP63
Z-LLL-CHO	chemical - protease inhibitor		-0.431	0.00121	ABCB1,AURKA,BIRC5,BUB1B,CASR,CBS/LOC102724560,CDK1,CDX2,CLDN4,CLU,CTNND2,CXCL8,ENO1,FOXM1,G0S2,IGF2BP3,KLF5,MCM10,MET,MMP1,MMP11,MMP13,MMP9,MST1R,PDCD4,PMAIP1,PTGS2,RAD51,RGS7,TTK,VEGFA
Srgn	other		0.788	0.00121	CD3D,CD8A,CPA1,JCHAIN,LY6D,MMP9,POU2AF1,S100A9
MAPT	other		-1.9	0.00122	ALB,ALDOA,AMIGO2,ANGPT1,ATP1A2,CCNB1,CP,CPLX2,ENO1,ENO2,ESRRG,GAPDH,HSPA1A/HSPA1B,IL1A,IL1RN,ISG15,KCND3,LAMA3,LPL,MCM10,MMP13,MMP9,NOS1,NTRK2,PAK3,PGK1,PKM,PKP3,PLAU,PLEC,PLIN4,PPP1R1B,SH3GL2,SLC16A3,SLC1A2,SLC38A3,SNAP91,TENT5C,TMEM92,TPI1,TTN,TUBB3,UGT1A1,UNC13C,VEGFA
tunicamycin	chemical - endogenous non-mammalian		-0.627	0.00123	ABCB1,BIK,CASR,CCL20,DERL3,E2F1,ERO1A,ERO1B,FN1,GPT2,HAPLN1,IL1A,INS,LGR5,MLXIPL,MMP9,NDRG1,PAX8,PDIA2,PMAIP1,PTGS2,SLC20A1,SLC2A1,TRIB3,VEGFA
molybdenum disulfide	chemical reagent		-0.258	0.00127	APLP1,COL11A1,CXCL8,DCBLD2,DKK1,ELN,ESM1,FN1,HAPLN1,HMGA1,JUP,L1CAM,RFX8,SLC2A1,TINAGL1
mibolerone	chemical drug		-0.896	0.00127	ABCA8,CDK1,CEACAM1,CLU,GPC3,IGF1,KLK1,LPL,MME,MMP1,PGK1,S100P,TGFBI,TK1,TOP2A
PPARGC1B	transcription regulator		0.863	0.00127	ACACB,ACADL,EGLN3,ENO1,ERO1A,ESRRG,GCK,HK2,PDK4,VEGFA
MSB0011359C	biologic drug		-0.632	0.00127	ADAM8,BTG2,CD3D,CD3E,CLEC10A,FANCA,HK2,HSPA1A/HSPA1B,TGFBI,TGM2
HIC1	transcription regulator		1.723	0.00129	AHNAK2,AMIGO2,CDO1,CXCL14,EPHA2,INHBA,MMP12,PLEC,TRIM16
valsartan	chemical drug		1.019	0.00129	ADIPOQ,AQP1,EGF,FABP4,FHOD3,FN1,LEP,POSTN,PTGS2
RGS2	enzyme		1.732	0.00131	ADM,BCAR3,BTG2,CXCL12,FABP4,FXYD3,GAPDH,LPL,SLC16A1,SLC16A3,SLC2A1,SLCO4A1
miR-291a-3p (and other miRNAs w/seed AAGUGCU)	mature microRNA		1.922	0.00131	ACSL6,CENPF,DKK1,E2F1,EPHA2,ERBB4,KIF23,LEFTY1,PBK,TBC1D2,TP63,VEGFA
tetrodotoxin	chemical drug		-1	0.00136	AMIGO2,CNKSR2,ESRRG,HFM1,ID1,KCNA2,MAL2,NTRK2,PLCXD3,PTGS2,ROBO2,SLC4A10,SV2B,TRHDE,TRPM3
CYP19A1	enzyme		-1.465	0.00137	ACADL,AMIGO2,EGF,FAM107A,IGF1,LEP,LPL,NR5A2,PTGS2,SLC1A2,SSTR1,VEGFA,WNT7B
HSF1	transcription regulator		-0.6	0.00137	ABCB1,ACADL,BUB1B,CCNA2,CDC6,CDK1,CELSR1,CENPA,CKS2,CLU,DPT,E2F8,FOXM1,HSPA1A/HSPA1B,INHBA,LDHA,LPL,PGK1,PLIN4,POSTN,SLIT3,TEX11,TTR
HOXD8	transcription regulator		1.951	0.00137	CCNA2,CCNB1,CDK1,PROX1
pictilisib	chemical drug		1	0.00137	ANGPTL4,CXCL8,LDHA,SLC2A1
TAF1D	other		-1.982	0.00137	BUB1,BUB1B,CDK1,TTK
CHRM3	G-protein coupled receptor		-1.131	0.00137	ITGA2,ITGA3,LEP,MMP9
CHGA	other		-0.152	0.00137	AOX1,BIRC5,PTGS2,XDH
dehydrocostus lactone	chemical - endogenous non-mammalian		1.729	0.00137	CCNB1,CDK1,ITGB3,MMP9
MEX3A	other		-1.134	0.00137	ACADL,ANGPTL4,AURKA,CENPA,PDK4,PLK1,SFRP5
SELP	transmembrane receptor		-1.134	0.00137	ADIPOQ,CXCL8,HCAR3,IGF1,MKI67,PLAUR,SELP
1,2-dimethylhydrazine	chemical toxicant		-0.436	0.00139	BIRC5,EGLN3,MKI67,MMP10,MMP13,MMP9,PTGS2,S100A9
UM101	chemical drug		1.633	0.0014	CCL17,CXCL8,HAS3,IL1A,MMP9,MUC4
CTCF	transcription regulator		-0.376	0.00141	AURKA,CCL17,EOMES,FOXM1,HSPA1A/HSPA1B,LEFTY1,LGR5,MELTF,MUC6,PCDHA10,PCDHA4,PTGS2,RORC,SLC2A2,SST,ZBTB16
LEPR	transmembrane receptor		1.827	0.00142	ADAM8,ADCYAP1,ADIPOQ,ALDH1A1,ANGPTL4,CNR1,FN1,GCK,HSPA1A/HSPA1B,IGF1,IL1RN,LEP,LPL,MMP12,MMP13,NR3C2,PDX1,PLP1,SLC2A2
lactacystin	chemical - protease inhibitor		-0.11	0.00142	ATP2A3,BEX1,BIK,CDC25C,CXCL8,E2F1,FOSL1,ITGB4,MCM10,MMP1,MMP11,MMP9,NOS1,PDIA2,PDX1,PMAIP1,PTGS2,RAD51,TACSTD2
tazemetostat	chemical drug		1.512	0.00143	ANKRD1,BIRC5,BMP5,CDCA3,CDH2,CKS2,CRABP2,E2F8,FLRT3,FN1,HMGA2,HOXA10,HOXB9,ID1,IGF2BP2,IGF2BP3,IL1RAP,L1CAM,LGR5,MAT1A,MET,NEUROD1,NRXN1,PAK3,SLC43A1,TNC,TUBB3
fluticasone propionate	chemical drug	Activated	2.444	2.18e-06	ADM,ANGPTL4,CCL20,CXCL8,FABP4,FBLN5,FSCN1,GJB2,IFI27,IL1A,IL1RN,LPL,MMP9,PDK4,PLAU,SDC4,SELENOP,SLAMF1,SLC2A5,SLPI,SRPX,TGM2,TMT1A
HOXD13	transcription regulator			0.00144	ANGPT1,FN1,HMGA2,NT5E,TNC
ZNF202	transcription regulator			0.00144	CRABP2,INSM1,LPL,PLP1,VEGFA
bis(4-hydroxyphenyl)sulfone	chemical reagent		1.486	0.00144	ANGPTL4,CXCL8,FABP4,LPL,MIR210HG
RFX3	transcription regulator			0.00144	DCDC2,DNAH11,FOXJ1,GCK,SLC2A2
RPS6KA3	kinase			0.00144	FSCN1,GRIA2,INS,LEP,PTGS2
ACTN4	transcription regulator		-1.342	0.00144	ANGPTL4,CXCL8,MMP1,MMP9,NPHS1
FDI6	chemical reagent	Activated	2.445	0.000216	CCNA2,CCNB1,CDK1,FOXM1,PLK1,RAD51
Tcf7	transcription regulator		-1.047	0.00145	BLK,CCDC3,CCR2,CCR6,CD27,CD3E,CD79A,CDK1,CHDH,CHEK1,CX3CR1,DEPDC1B,ENO2,EOMES,FLT3,FOSL1,G0S2,KCNJ3,LAMA3,LY6D,MMP9,NR5A2,PCSK1N,PIP5K1B,PLAG1,RORC,TBC1D2,TMEM158
UXT	transcription regulator	Activated	2.446	8.64e-06	BRIP1,BUB1,CCNA2,CDC6,CHEK1,CXCL8,ENO2,GTSE1,TTK
FEV	transcription regulator		1.897	0.00145	CNTNAP3,DDC,EFNA5,GRIA4,HEPACAM2,KCNJ16,PCDH9,PROX1,SST,STXBP6,VTN
SWI/SNF	complex			0.00152	MET,PLK1,RRM2
ADIRF-AS1	other			0.00152	ANGPTL4,SLC2A1,VEGFA
BICC1	other			0.00152	AREG,EGF,ERBB4
KMT2E	enzyme			0.00152	CDC6,CDK1,E2F1
LPAR5	G-protein coupled receptor			0.00152	MMP1,MMP9,PTGS2
ANGPTL6	other			0.00152	ANGPT1,LEP,VEGFA
KRT80	other			0.00152	CDH2,HK2,MMP9
RRAD	enzyme			0.00152	HK2,LPL,PKM
HAS1	enzyme			0.00152	CCNB1,CDC25C,CDK1
EFEMP2	other			0.00152	ELN,FBLN5,MMP9
CPNE3	kinase			0.00152	GCK,INS,SLC2A2
TBRG4	other			0.00152	CDH2,NTRK2,RRM2
EGTA acetoxymethyl ester	chemical reagent			0.00152	CXCL8,PTGS2,VEGFA
naphthalene	chemical toxicant			0.00152	DSG3,EGF,FGF10
butylated hydroxytoluene	chemical toxicant			0.00152	PTGES,PTGS2,VIP
propyl gallate	chemical toxicant			0.00152	CXCL8,PLA2G2A,PTGS2
GSK2837808A	chemical reagent			0.00152	HK2,LDHA,SLC2A1
pentanoic acid	chemical - endogenous mammalian			0.00152	ATP2A3,E2F1,LEP
FOXP3	transcription regulator		1.134	0.00153	ANLN,CCR2,EOMES,GAPDH,GZMK,LDHA,MMP9,NT5E,NTRK3,PDCD4,RORC,SDC4,SLC16A3,SLCO4A1,TGM2,TONSL,TTR,VEGFA
5-fluorouracil	chemical drug		0.258	0.00154	ABAT,ALDOA,BIK,BIRC5,BTG2,CDK1,CLU,CSTB,E2F1,EPHA2,FXYD3,GAPDH,IER5,IL1A,ITGB4,LDHA,MMP9,MUC6,PGC,PGK1,PKM,PRODH,PTGS2,RGS7,SFN,SPINK1,TPI1,TRIB3,UBE2C,UPP1
TWF1	kinase		-1.897	0.00157	ADCY5,ANPEP,CACNA1D,CCNA2,CDC20,FXYD2,JUP,MROH6,S100A9,SRPX
TEAD2	transcription regulator		-0.447	0.00159	ADM,CDK1,FGFR4,POSTN,RAD51,SULF1,TP63,UHRF1
MYOC	other			0.0016	CHRDL1,CHRM3,CNKSR2,EPHA2,FN1,FSCN1,PHLDA2,PLP1,PRSS3,SOX11,UPP1
ATP7B	transporter	Activated	2.449	0.0016	CDC20,CP,MAD2L1,PTTG1,RAD51,SHCBP1,TRIP13
LDHB	enzyme	Activated	2.449	0.000606	ENO1,ENO2,HK2,PGK1,PKM,TPI1
SIAH1	enzyme	Activated	2.449	0.000194	CCL17,CCNB1,CTSV,EGLN3,FABP4,IGF1,MMP12,PLAUR,SDC4,VEGFA
CAV1	transmembrane receptor		-1.187	0.00161	CAV1,FN1,GIPC2,HK2,ID1,INHBA,KRT19,KRT6B,KRT7,LEP,MMP1,NR3C2,NTRK2,SLC20A1,TNC,WFDC2
DIO2	enzyme		0.333	0.00161	ADGRF4,ALDH1A1,ASPA,GFRA1,HAPLN1,HSPA1A/HSPA1B,IER5,IL11,INHBA,KCND3,KLF15,OSR1,PCSK1,PHLDA2,SEMA7A,SERINC2
JINK1/2	group		-0.447	0.00169	CDH2,CXCL8,IL1A,MLXIPL,PTGES,PTGS2
IMMT	other	Activated	2.449	0.00663	AREG,CCL20,CXCL8,INHBA,ISG15,MMP13
AHSG	other	Activated	2.449	0.00247	CLDN4,CXCL8,FXYD3,LY6D,MMP12,PSCA,WFDC2
ursolic acid	chemical drug		1.222	0.0017	BIK,HK2,IGF1,KLK6,LEP,MKI67,MMP1,MMP9,PDCD4,PLP1,PTGS2,VEGFA
NANOG	transcription regulator		0.102	0.00173	ABCB1,BIRC5,E2F1,EOMES,GCK,HSPA1A/HSPA1B,ID1,IGFBP1,IRF6,LEFTY1,NKX2-2,NPIPA5 (includes others),ONECUT1,OVOL1,PDCD4,PDX1,VIT
FOXO4	transcription regulator		0.061	0.00174	ANGPT1,APLN,CAV1,CERS4,FABP4,GPX3,IGFBP1,MMP9,NRP2,OVOL1,PLA2G2D,SLC2A1,VEGFA
etanercept	biologic drug	Activated	2.449	0.00751	CCL20,CXCL12,CXCL8,MMP12,PTGES,PTGS2
HOXA13	transcription regulator		-0.371	0.0018	ALDH1A1,CXCL8,ENO1,EVPL,HOXB6,PTGS2,SCEL,SLC1A2
CD-38 inhibitor 78c	chemical reagent		0.447	0.00182	CXCL12,FBLN5,IGF1,PTGS2,UGT1A1
GPR39	G-protein coupled receptor		0.246	0.00182	ANGPT1,CLU,CXCL8,EGF,INHBA
Lymphotoxin	complex		-0.762	0.00182	CCL19,CXCL8,IL1A,MMP1,POU2AF1
Collagen type IV	complex		-1	0.00182	ITGB3,MMP9,PLAU,PLAUR,PTGS2
PP1	chemical drug	Activated	2.449	0.00848	ANGPT1,CDC6,CXCL8,IL1A,IL1RN,PTGS2
PP2/AG1879 tyrosine kinase inhibitor	chemical drug	Activated	2.461	0.000185	CDH2,CXCL8,FN1,GRIA2,ID1,JUP,KCNH8,MMP13,PLAU,PTGS2,PTTG1,RRM2,VEGFA
miR-293-5p (and other miRNAs w/seed CUCAAAC)	mature microRNA		-1.109	0.00182	ADORA1,KCNJ16,KLF15,MMP9,SYT4
miR-31-5p (and other miRNAs w/seed GGCAAGA)	mature microRNA		0.607	0.00182	CASR,CXCL8,FGF10,KRT16,KRT17
docosahexaenoic acid	chemical drug	Activated	2.466	0.00689	ADIPOQ,CXCL8,GDF10,HK2,IGFBP1,LDHA,LEP,LOXL2,MLXIPL,MMP1,MMP13,MMP9,PTGES,PTGS2,SLC2A1,UGT1A9 (includes others)
HOXD3	transcription regulator		-0.447	0.00182	ITGB3,JUP,TGFBI,TGM2,TSPAN7
PPP4R3A	other			0.00182	CALB2,EOMES,IRX3,MYT1L,TUBB3
DLX3	transcription regulator			0.00182	EREG,GPHA2,IL1A,MMP9,S100A9
PCDH11Y	other		-1.432	0.00182	CHGA,ENO2,FOSL1,PTGS2,WNT7B
miR-199a-5p (and other miRNAs w/seed CCAGUGU)	mature microRNA	Activated	2.469	7.96e-11	APOL1,BIRC5,CELSR1,CSTB,FN1,GPRC5A,IFI27,ISG15,ITGA3,ITGB3,ITGB4,KRT17,LAMC2,MMP1,MUC4,NECTIN1,PDCD4,PTGS2,TGFBR3,ZBTB16
OVA-8	chemical reagent			0.00183	ALDOA,C15orf48,ENO1,GAPDH,HK2,PFKP,PGK1,SLC2A1,TPI1
sulforafan	chemical drug		1.878	0.00184	ABCB1,AKR7A3,ALDH1A1,AOX1,ATG9B,BIRC5,CCNB1,CDC25C,CXCL8,DDC,IGFBP1,KRT17,KRT5,MMP9,MST1R,NR0B2,PTGES,PTGS2,SEMA3G,SLC17A4,TK1,UGT1A6,VEGFA
ZBTB16	transcription regulator	Activated	2.47	0.000766	CCNA2,CCR2,CCR6,CD2,CD3D,CD3E,CD3G,CD8A,DDC,GATM,GPT2,IL1A,IRF6,ITGB3,MMP9,PTGS2,RORC,SELP,SLAMF6,SLC2A1,ZBTB16
pimagedine	chemical drug		1.134	0.00186	ALB,CAV1,CXCL8,GCK,INS,NOS1,VEGFA
tempol	chemical drug		1.153	0.00186	CXCL8,FOXM1,MMP9,NOS1,NR3C2,PLAUR,PTGS2
plerixafor	chemical drug		1.981	0.00186	CCL17,CDA,CXCL12,MMP1,MMP13,MMP9,PGK1
T-5224	chemical reagent		-0.718	0.00188	ANGPTL4,AREG,BIRC5,CXCL8,EPB41L4B,EREG,FLRT2,HILPDA,INHBA,PTGES,PTGS2,SLC2A1,TRIB3
TNFAIP8L1	other		1	0.00191	IL1A,MMP10,REG3A,S100A9
RNF40	enzyme		1.067	0.00191	CXCL12,GLP1R,PDK4,SLC2A2
GLI1	transcription regulator	Activated	2.482	2.67e-15	AHNAK2,ASPM,C19orf33,CADPS,CAV1,CLU,CST6,CXCL8,DKK1,EPB41L4B,FGF10,FLT3,FOXL1,FOXM1,GPC3,GPRC5A,ID1,IGF1,IGFL2,IMPA2,IQGAP2,IQGAP3,ITGA3,ITGB4,ITGB6,JUP,KLF5,KLK1,KLK6,KLRC4-KLRK1/KLRK1,KNL1,KRT15,KRT16,KRT17,KRT19,LAMB3,MALL,MKI67,MMP11,MMP9,MNX1,MST1R,NDRG2,OVOL1,PAH,PDK4,PHLDA2,PLAU,PLAUR,PTGS2,PTHLH,PTK6,PTTG1,REG4,S100A14,S100A2,S100A9,SDC4,SELENOP,SERPINB5,SIX4,SMOC2,SOX6,TGFBR3,TMT1A,TNC,TNNT1,TNS4,TSPAN1,VEGFA
PCSK2	peptidase		-0.759	0.00191	NKX6-1,PCSK1,PDX1,SST
1,1-diarylethylene-diammonium derivative	chemical reagent	Activated	2.496	1.04e-06	AURKA,AURKB,BIRC5,CCNA2,CCNB1,CDK1,CENPA,CENPF,FOXM1,GTSE1,IFI27,ISG15,PLK1
PTGER1	G-protein coupled receptor		-1.221	0.00191	ANGPTL4,CXCL8,FN1,PTGS2
HPSE	enzyme			0.00191	MMP9,PLAU,PLAUR,PTGS2
8-hydroxy-2-(di-n-propylamino)tetralin	chemical reagent		0.132	0.00191	CDH2,FN1,NOS1,SST
KMT2A-AFF1	fusion gene/product			0.00191	FLT3,HOXA10,IGF2BP2,JUP
short chain fatty acid	chemical - endogenous mammalian		1.154	0.00191	ANGPTL4,CHGA,NEUROD1,SLC9A3
EWSR1-FLI1	fusion gene/product		0.311	0.00192	ADM,CAV1,EPPK1,FOXM1,GAS2,ID1,IL11,IL1A,POSTN,SELENOP,SULF1
GNAQ/11	group			0.00192	DKK1,PTGS2
Rbx1	enzyme			0.00192	CCNB1,PTTG1
sPla2	group			0.00192	PTGES,PTGS2
ADGRG1	G-protein coupled receptor			0.00192	IGF1,VEGFA
ESYT3	other			0.00192	PCSK1,PCSK2
CYS1	transcription regulator			0.00192	PKHD1,SCNN1A
3,4-dihydroxyphenylethanol	chemical drug			0.00192	MMP9,PTGS2
RAB11B-AS1	other			0.00192	ANGPTL4,VEGFA
PLA2G2F	enzyme			0.00192	PTGES,PTGS2
LAMA1	other			0.00192	MMP9,PLAU
miR-1207-3p (and other miRNAs w/seed CAGCUGG)	mature microRNA			0.00192	HNF1B,PVT1
miR-3173-5p (and other miRNAs w/seed GCCCUGC)	mature microRNA			0.00192	IGF2BP3,PKP3
AOC3	enzyme			0.00192	MADCAM1,SELP
BCAN	other			0.00192	CDH2,ITGB3
PCBD2	enzyme			0.00192	FXYD2,KCNJ16
CDC23	enzyme			0.00192	CCNB1,PTTG1
CYP24A1	enzyme			0.00192	CCNB1,CDC20
CENPF	other			0.00192	CHEK1,E2F1
NDUFA4	enzyme			0.00192	ENO1,LDHA
malolactomycin D	chemical - endogenous non-mammalian			0.00192	MMP13,MMP9
zafirlukast	chemical drug			0.00192	CXCL8,SELP
dinophysistoxin 1	chemical toxicant			0.00192	CEACAM1,TUBB3
CGP77675	chemical drug			0.00192	FN1,PTGS2
methylprednisolone acetate	chemical drug			0.00192	MMP13,PTGS2
SF 6847	chemical toxicant			0.00192	CXCL8,MMP13
tetrahydropalmatine	chemical - endogenous non-mammalian			0.00192	CXCL8,PTGS2
dinoprost	chemical - endogenous mammalian		-1.808	0.00192	ADM,FABP4,HSPA1A/HSPA1B,ID1,IL1A,LPL,MMP1,MMP9,PTGS2,VEGFA
NEIL2	enzyme			0.00192	CCL17,CCL19,CCL20,CCR2,GAPDH,IL1A,IL1RAP,IL1RN,NEUROD1,PTGS2
RIGI	enzyme		-1.788	0.00193	BLK,C6,CCL20,CX3CR1,CXCL12,CXCL8,IFI27,IL11,IL1A,IRAK2,ISG15,MME,MST1R,PLAUR,PTGS2
CGA	other		-0.616	0.00201	BHLHA15,CTSV,CXCL8,E2F1,ELAPOR1,HOMER2,ID1,IRAK2,PARM1,PTGS2,SFRP5,UGT1A1
ibrutinib	chemical drug	Activated	2.5	0.00115	ADAMTS14,ALDOA,CCNJL,ENO1,GAPDH,HK2,JCHAIN,LDHA,MMP9,NECTIN1,PLK1,PLK4,PTGS2,SLC2A5,TGFBR3,TPI1
VE-821	chemical reagent		-1.633	0.00201	CENPA,CXCL8,IL11,IL1A,MMP12,MMP13
VTN	other		-0.894	0.00201	MMP1,MMP9,PLAU,PLAUR,PTGS2,SFN
MAK683	chemical drug		-1.044	0.00201	CXCL12,ITGA2,MET,MKI67,MMP1,MMP10
NUP98-HOXA9	fusion gene/product			0.00201	ATRNL1,HOXA10,HOXB6,HOXB7,PTGS2,SORBS2
cannabidiol	chemical drug		-1.387	0.00201	BIRC5,ENO2,FN1,ID1,NTRK2,PTGS2
mir-8	microRNA	Activated	2.506	0.00675	CDH2,ESM1,FAT2,FN1,GJB3,HMGA2,HNF1B,IGFL2,ITGB6,KRT19,MET,MMP1,PERP,PLAG1,PMAIP1,PPP1R1B,PTHLH,TSPAN1
NB115	chemical reagent	Activated	2.53	2.16e-11	AURKA,AURKB,BIRC5,CCNA2,CCNB1,CDK1,CENPA,FOXM1,GTSE1,PLK1
rolipram	chemical drug		-0.707	0.00204	AREG,CCL20,CXCL8,IL1RAP,IL1RN,MMP9,NTRK2,PTGS2
KDM6A	enzyme	Activated	2.53	1.27e-05	A1CF,ALB,DKK1,GC,HABP2,PAH,PKD1L2,RNF186,TM4SF4,TTR,VTN
IL11	cytokine		0.959	0.00212	CXCL8,DLK1,FABP4,IGF1,MMP1,MMP13,MMP9,PAPPA2,POSTN,VIP
PTX3	other		-1.216	0.00215	CCR2,CX3CR1,CXCL8,FN1,IGF1,MMP12,MMP9
HSPA9	other		-1.912	0.00215	CRABP2,FN1,MMP1,MMP10,MMP13,MMP9,PRDM16
AZ-1	chemical - protease inhibitor	Activated	2.53	0.00281	ANXA8/ANXA8L1,CD109,CEP55,EPPK1,FN1,ITGB4,MME,PBK,PDLIM7,PKP3
BTG2	transcription regulator		1.83	0.00215	BTG2,CCL20,CXCL8,DIAPH3,IL1A,MMP1,PDX1
propranolol	chemical drug		1.673	0.00215	ADIPOQ,HK2,IGF1,LEP,PTGS2,SELP,VEGFA
thalidomide	chemical drug		1.302	0.00215	ANGPT1,CAV1,CXCL8,DKK1,NRP2,PLAUR,VEGFA
phenacetin	chemical drug		-1.912	0.00215	CAPN6,CLDN4,CLU,CP,IGFBP1,LAMC2,UPP1
NCOR1	transcription regulator		0.113	0.00218	ADIPOQ,CCNA2,IGFBP1,ISG15,MMP9,PDK4,PLA2G2A,PLIN1,PTGDS,PTGS2,SPINK1,UGT2B15
mir-802	microRNA		0.839	0.00221	ANGPT1,CDH3,CXCL12,FMO2,GABRP,ITGB3,KCNN4,KRT23,NKX2-2,PAK3,PDGFD,PPP1R1B,PRDM16,SDC4,WNK2
lapatinib	chemical drug	Activated	2.534	1.98e-05	AREG,BIRC5,EREG,FOSL1,FOXM1,ITGA2,LAMB3,MMP1,MMP13,SOX8
NSC23766	chemical reagent		-0.156	0.00227	FN1,INS,PTGS2,SELP,SLC2A2
Growth hormone	group	Activated	2.541	0.000256	ADIPOQ,ALB,ANGPTL4,APLP1,CDH3,CLU,CUZD1,DLK1,FABP4,FN1,GHRL,ID1,IGF1,IGFBP1,LPL,MMP9,NDRG2,ONECUT1,PDK4,SCNN1A,SLC2A1,SST,SSTR1,XDH
infliximab	biologic drug	Activated	2.546	8.39e-08	CCL17,CCL20,CDC6,CDH2,CXCL8,G0S2,INHBA,MAD2L1,MMP12,PTGES,PTGS2,RORC,SLAMF1,SLC7A5,TTK,VEGFA
MYCN	transcription regulator		-1.276	0.00229	ABCA6,ABCB1,ALDH1A1,ALDOA,BIRC5,CAV1,CLU,E2F1,EFNA5,FN1,GAPDH,HK2,HMGA1,IGF2BP3,INHBA,ITGA2,ITGA3,LDHA,NDRG1,PMAIP1,RELN,SLC16A1,SLC1A2,SLC2A1,SLIT3,SULF1,TGM2,TPI1
CDK5	kinase	Activated	2.547	0.000148	ESRRG,KCND3,LPL,PLP1,PMAIP1,PPP1R1B,RRM2,S100P,TOP2A,TTN,UHRF1
verteporfin	chemical drug	Activated	2.55	0.000167	CCNB1,CDH2,CHGA,FN1,MKI67,MMP13,MMP9,NT5E,PROX1,VEGFA
herbimycin	chemical drug	Activated	2.583	0.00468	ATP2A3,CXCL8,MMP1,MMP13,MMP9,PLAU,PTGS2
RBL1	transcription regulator	Activated	2.586	0.000516	AURKB,CCNA2,CDC6,CDK1,E2F1,MCM10,MET,MT1G,NEK2,PLK1,RRM2
oleic acid	chemical - endogenous mammalian	Activated	2.605	0.00222	ABAT,ACACB,ACADL,ANGPTL4,CLU,CXCL8,FABP4,FFAR1,GAPDH,HK2,IAPP,IGF1,LPL,MLXIPL,PDK4,PLIN1,PLIN4,PLIN5,PTGS2
CALCA	other		0.916	0.00234	ALB,ALDOA,CGNL1,CXCL8,EGLN3,HILPDA,IGF1,KIF26A,MKI67,MME,NDRG2,PCSK1,PPP1R1B,RAMP3,RAP1GAP,SDC4,SLC9A3
IL12 (complex)	complex		0.443	0.00235	ACADL,CCL17,CCL19,CCL20,CCR2,CCR6,CEACAM1,CXCL8,EOMES,ISG15,KLRC4-KLRK1/KLRK1,MMP9,PDCD4,PLAU,PTGS2,SELP,SERPINB5,SH2D1A,VEGFA
KMT2D	transcription regulator		1.424	0.00236	ADCY5,AP1S3,CA4,DKK1,DSC3,DSG3,E2F1,GJB2,HFM1,INHBA,IRF6,ISG15,KRT16,KRT17,KRT23,KRT6A,LAMB3,MMP9,NT5E,PTTG1,SIX4,VTN
TET3	enzyme		-1.342	0.00236	ANKRD1,APLN,CCR2,CDX2,E2F1,FAT2,FOSL1,GJB2,ID1,PPP2R2C,TGM2,WNT10A
PTF1A	transcription regulator	Activated	2.616	6.28e-10	ABAT,AMY2A,AMY2B,CALB2,CDX2,CEL,CPA1,CPA2,CTRB2,GAD2,GRIK3,IPCEF1,KIRREL2,NPHS1,PAX8,PRSS3,RBPJL
ETV1	transcription regulator		-1.709	0.00239	E2F1,ITGB3,MET,MMP1,MMP13,PLAUR
HSPB8	kinase		-1.471	0.00239	ALDOA,CDH2,CXCL8,LDHA,PKM,SLC2A1
LTB4R	G-protein coupled receptor		-1.455	0.00239	CLEC10A,CXCL8,EGF,MMP9,PTGS2,VEGFA
PHACTR1	other		-1.134	0.00247	ANGPTL4,FABP4,PI16,PTGS2,TMEM119,TRIB3,VEGFA
baicalein	chemical drug	Activated	2.619	0.00323	ABCB1,BIRC5,CCNB1,CXCL8,MMP1,PTGS2,PTTG1
NTRK3	kinase		-0.236	0.00247	ABCB1,IL11,IL1A,KRT19,NKX2-2,NTRK3,TNNI2
mitoxantrone	chemical drug		-1.913	0.00247	CXCL8,EREG,PERP,PMAIP1,PTGS2,TP63,VEGFA
GCN2iB	chemical drug		-0.659	0.0025	ALDOA,ENO1,GAPDH,GCK,ITGB3,LDHA,LPL,PKM,PLIN4,SLC2A2,TPI1
RAG2	enzyme		1.667	0.00256	ANKRD1,ANKRD36BP2,CD2,ID1,IGLL1/IGLL5,ISG15,KLF5,LY6E,MET,NT5E,PCDHA10,RAP1GAP
NLGN1	transmembrane receptor			0.00258	CDH2,L1CAM,LAMC2
ABCC6	transporter			0.00258	MMP1,MMP10,MMP13
TCIM	other			0.00258	CXCL8,IL1A,PTGS2
PDGFD	growth factor			0.00258	MMP1,PTGS2,VEGFA
UCP3	transporter			0.00258	ADIPOQ,IGFBP1,LEP
SNTA1	other			0.00258	DTNA,IGF1,NOS1
mir-329	microRNA			0.00258	BIRC5,GAD2,PAK3
miR-328-3p (and other miRNAs w/seed UGGCCCU)	mature microRNA			0.00258	AURKB,IGF2BP3,PKP3
miR-330-3p (and other miRNAs w/seed CAAAGCA)	mature microRNA			0.00258	CDH2,E2F1,EREG
RBX1	enzyme			0.00258	BIRC5,CCNB1,CDK1
PROK1	growth factor			0.00258	CXCL8,IL11,PTGS2
LPAR2	G-protein coupled receptor			0.00258	CXCL8,FN1,PTGS2
IL18RAP	transmembrane receptor			0.00258	CXCL8,IL1A,PTGS2
Eda	other			0.00258	AREG,PTHLH,WNT10A
Pde4d	enzyme			0.00258	ADCYAP1,CTSV,PTGS2
INSM1	transcription regulator			0.00258	INS,NKX6-1,PDX1
U46619	chemical reagent		-1.257	0.00259	CCNB1,CDK1,CXCL8,SELP
SQ 22536	chemical reagent		-1.165	0.00259	PCSK1,PCSK2,PTGS2,VEGFA
IDH1	enzyme	Activated	2.621	0.00234	CAV1,CFD,FABP4,FN1,GLS2,KCNB2,LEP,LPL,PGK1,SLC2A1
UCA1	other		0.927	0.00259	ABCB1,GLS2,GPT2,SLC7A5
Adaptor protein 1	complex			0.00259	CR2,MMP13,MMP9,PTGS2
GALNT6	enzyme		-1	0.00259	ANPEP,CDH2,FN1,LGR5
PLCE1	enzyme		-1.122	0.00259	CCL20,CCR2,CXCL8,PTGS2
SAT1	enzyme		0	0.00259	AMY2A,GAPDH,LEP,LPL
MZF1	transcription regulator			0.00259	CDH2,NOS1,PADI1,SOD3
resatorvid	chemical drug	Activated	2.625	1.29e-05	ALDOA,CCL20,CXCL8,HK2,LDHA,MMP9,PKM,PROX1,PTGS2,SLC2A1
DYRK1A	kinase	Activated	2.631	5.49e-05	CCNB1,CDC25C,CDC6,CDK1,E2F1,E2F8,UBE2C
MAP3K11	kinase		0	0.00259	BIRC5,CXCL8,MAPK8IP1,PTGS2
N-(3-oxododecanoyl)-homoserine lactone	chemical reagent		-1.004	0.00259	CXCL8,IL1A,PTGES,PTGS2
selenite	chemical toxicant			0.00259	BIRC5,MMP9,PLAU,SELENOP
amiloride	chemical drug		0.849	0.00259	PLAUR,PTGS2,SCNN1A,SERPINB3
hormone	chemical drug			0.00259	ESPL1,IGF1,MAD2L1,PTTG1
prostaglandin	chemical drug			0.00259	HAPLN1,LPL,PTGS2,VEGFA
onapristone	chemical drug		-1	0.00259	ADCYAP1,NPY1R,SCNN1A,VEGFA
HDL	complex		-0.658	0.0026	ADIPOQ,CCR2,CX3CR1,CXCL8,EGLN3,ITGB3,PTGS2,SELP
SFRP1	transmembrane receptor		0.391	0.0026	BIK,DKK1,FN1,MLXIPL,MMP1,MMP10,MMP9,SLC2A2
pyridaben	chemical toxicant		0.707	0.0026	CCL19,INHBA,KCNA2,LAMC2,MBOAT2,MUC6,TRPM3,UNC13C
FGF10	growth factor		0	0.0026	CPA1,MMP9,NKX6-1,PDX1,PERP,PTF1A,PTGS2,TACSTD2
SPNS2	transporter	Activated	2.646	0.00048	ALDOA,ENO1,ENO2,FOSL1,PGK1,PKM,PTGES
MAVS	other		-1.457	0.00264	BLK,C6,CCL20,CX3CR1,CXCL12,CXCL8,IFI27,IL11,IL1A,IRAK2,ISG15,MME,MST1R,PLAUR
SHH	peptidase		-0.154	0.00271	ANGPT1,CAV1,CCNB1,CHEK1,DDC,ERBB4,FGF10,FN1,HK2,HMGA1,ID1,IGF1,MET,NKX2-2,PDX1,PTHLH,RAD51,TUBB3
PDLIM2	other		-0.302	0.00272	CCL20,CDC25C,CXCL8,MME,MPZL2,MYEOV,NAP1L2,PCSK1N,RTN1,SH3GL2,SPOCD1
IL6R	transmembrane receptor		-1.953	0.00272	CCL20,CXCL8,FN1,IGF1,IGFBP1,MMP13,MMP9,PLIN5,PTGS2,SST,VEGFA
MYF6	transcription regulator		1.231	0.00276	ACACB,ANGPTL4,APLN,CCL17,EGF,IGF1,IL1A,IL1RN,INHBA,LTF,MMP10,VEGFA
HAVCR1	other		1.331	0.00276	ANPEP,ENO2,EREG,FSCN1,HK2,HLF,IFI27,L1CAM,LOXL2,PLAUR,PPP2R2C,VEGFA
FAM3B	cytokine			0.00279	CAV1,FN1,GAS2,KRT19,LDHA
EREG	growth factor		-1.519	0.00279	AREG,CDH2,EREG,PTGS2,TNC
PAX1	transcription regulator	Activated	2.646	0.00367	CRABP2,EVPL,IRF6,KRT17,KRT7,OVOL1,PPL
SIRT1	transcription regulator	Activated	2.663	3.75e-10	ABCB1,ACADL,ADIPOQ,APLN,ATP2A3,AURKB,BIRC5,CAV1,CDH2,CLEC10A,CNR1,CPA1,CPB1,CRYBG2,DKK1,ENO1,ERO1A,EVPL,FABP4,FGF10,FN1,GCK,HJURP,HK2,ID1,IGF1,JCHAIN,KIF1A,LDHA,LEP,LY6E,MMP1,MMP13,MMP9,NECTIN4,NEGR1,NEURL1,NR1H4,NT5E,NTRK2,PCSK2,PDK4,PRDM16,PTF1A,RBPJL,SCGN,SCNN1A,SFRP5,SLC2A1,SOD3,TACSTD2,TGM2,TMPRSS4
grape seed extract	chemical drug			0.00281	CCNB1,ENO1,ENO2,MKI67,PLAU,PTGS2
HISTONE	group		1	0.00281	CLEC10A,FHL5,MUC4,SELP,SFRP5,SLPI
mir-124	microRNA		-0.905	0.00281	ABCC8,IAPP,KCNJ11,PDX1,PPP1R13L,SLC1A2
RBL2	other	Activated	2.664	1.18e-07	AURKA,AURKB,BUB1,BUB1B,CCNA2,CCNB1,CDC25C,CDC6,CDK1,CDX2,E2F1,FOXM1,GRPR,KIFC1,MT1G,NEK2,PLK1,RRM2,VEGFA
DSCAML1	other	Activated	2.673	3.6e-05	FOXJ1,KCNA2,MMP10,NOS1,NRCAM,NTRK2,RIMS1,ROBO2,SEMA7A,SLC29A4,SNAP91,SOX6,TUBB3,WNT7B
mir-27	microRNA		0.447	0.00281	ABCB1,ACACB,BIRC5,CXCL12,E2F1,HOXA10,IGF1,MET,PKMYT1,PTGS2
EIF3E	translation regulator		0.973	0.00283	ANGPT1,APLP1,CDCA8,MAD2L1,PLAU,RAD54L,TNC
KEAP1	other		0.128	0.00283	AMBP,MMP9,MST1R,S100P,SELP,TOP2A,UGT1A1
NB73	chemical reagent	Activated	2.673	1.88e-07	AURKA,AURKB,BIRC5,CCNA2,CCNB1,CDK1,CENPA,CENPF,EGF,ERBB4,FOXM1,GTSE1,PLK1,PTPRR
MIF	cytokine		-1.727	0.00286	ADIPOQ,CCR6,CXCL8,IL11,IL22RA1,ISG15,MET,MMP1,MMP13,MMP9,PTGS2,RORC,SOX6,TEX11,TGFBI
LACTB	peptidase	Activated	2.729	3.11e-09	ALDH1A1,CDH2,COL7A1,CXCL8,DKK1,FN1,INHBA,LAMC2,LOXL2,OXTR,TGFBI,TGM2
morphine	chemical drug		-0.102	0.00286	ABCB1,ADM,CNR1,CXCL8,FOSL1,KCNA5,LEP,MMP9,NPHS1,NTRK2,NTRK3,PPP1R14C,PTGES,PTGS2,SLC1A2
MTORC1	complex		-1.489	0.00292	HK2,LDHA,PFKP,PKM,PLP1,PTGS2,RORC,SLC2A1
WNT4	cytokine		1.083	0.00292	ANGPT1,CDH2,DLK1,ID1,PAX8,PDGFD,POSTN,PTGS2
STEAP3	transporter		1.414	0.00292	ERO1A,ITGB3,KLF15,P4HA1,PLOD2,SORBS2,TGM2,VEGFA
hydroxypropyl-beta-cyclodextrin	chemical drug		-1.732	0.00298	ALB,APLN,APOD,BTLA,CCR6,CD79A,CX3CR1,CXCL14,IL1A,JCHAIN,NT5E,SCAMP5
EGLN2	enzyme		1.993	0.00308	ADIPOQ,ANKRD1,CXCL8,DKK1,EGLN3,GPT2,LDHA,RRM2,SLC2A1,TBC1D2
MACROH2A1	other		0.563	0.00308	ACADL,FN1,GCK,ID1,KRT23,LMO3,LPL,PLAU,SLC2A1,SLC2A2
thiostrepton	chemical - endogenous non-mammalian	Activated	2.75	6.54e-07	ASPM,AURKB,CDCA8,FOXM1,KIF2C,MCM10,MELK,NCAPG
DLX1	transcription regulator		-1.492	0.00309	ALDH1A1,AREG,ASPM,ENO2,GAD2,LOXL2,PAX8,TGFBI,WNT7B
PAX6	transcription regulator	Activated	2.763	4.07e-09	CDC45,CDC6,CDCA2,CEACAM1,CENPI,EOMES,EXO1,FFAR1,FUT9,G6PC2,GCK,GLP1R,IAPP,INS,IQGAP3,L1CAM,MET,MMP9,NKX2-2,NKX6-1,PCSK1,PCSK1N,PCSK2,PDX1,SLAMF6,SLC2A2,SST,TNC,TRPM3,TUBB3,VEGFA
F3	transmembrane receptor		-1.718	0.00309	ANGPT1,AREG,CXCL8,HMGA2,ITGA2,MMP9,PAK3,TGM2,VEGFA
Alpha catenin	group	Activated	2.765	1.53e-06	ADAM8,AREG,CTSV,CXCL12,DKK1,ELN,EREG,IGF1,IGFBP1,KRT6B,MMP11,MMP12,MMP13,MMP9,PLAU,PTGS2,S100A9,TGM2,TNC
N-acetylmuramyl-L-alanyl-D-isoglutamine	chemical - endogenous non-mammalian		-1.574	0.00309	AOX1,CCL17,CCL19,CCL20,CXCL8,IL1A,ITGB3,MMP9,PTGS2
tacrolimus	chemical drug		-0.761	0.00312	ANGPT1,APOD,AREG,CALB2,CD8B,CXCL8,FABP4,FN1,HOMER2,ID1,INS,KCNK3,KLRC4-KLRK1/KLRK1,NOS1,NT5E,PDCD4,PTGS2,SLAMF1,SLC8A2,TGFBR3,TNC,TTN
ERG	transcription regulator		-0.724	0.00319	CADPS,CCNA2,CDH2,CIT,CNR1,CTNNA2,CXCL8,DIAPH3,FHOD3,HMMR,HNF1B,MET,MMP1,MMP9,MPZL2,NDRG1,NRCAM,ORC6,PLAU,PLAUR,RRM2,WNT11,ZBTB16
corticosterone	chemical - endogenous mammalian		1.339	0.0032	ABCA6,ANGPTL4,CAV1,EDN3,GCK,LEP,MMP9,NOS1,NR3C2,PDK4,PTGS2,RELN,SLC1A2,SLC2A2,TGM2,WNT7B
FOLR1	transporter			0.00321	ADH1C,ASPA,B3GNT3,CAV1,GIMAP1,HOXB9,PDCD4,PIP5K1B,PVT1,SHCBP1,TPI1
SIM1	transcription regulator		-0.688	0.00321	ANGPTL4,AOX1,CALB2,CDH3,COL11A1,EGF,GPX3,ITGB3,KCNQ1,KRT5,LAMB3,LEP,LTF,PLP1,POSTN,SERPINA5,SST,UGT1A6,WNT7B
CXCL8	cytokine		-1.142	0.00322	ABCB1,CXCL8,FOXJ1,GJB1,HABP2,KRT5,MMP10,MMP9,PCDH1,PTGS2,TP63,VEGFA
thymoquinone	chemical drug			0.00323	BIK,BIRC5,E2F1,MMP1,MMP13,MMP9,PKM
MEOX2	transcription regulator		1	0.00323	ANGPT1,CCL20,CDH2,CXCL8,ID1,ITGB3,MMP10
PDX1	transcription regulator	Activated	2.782	1.27e-12	ABCC8,ALB,ALDOB,ARL4D,ATP2A3,CDO1,DLK1,ELAPOR1,ERO1A,ERO1B,FFAR1,G6PC2,GCK,GLP1R,IAPP,ID1,INS,KCNJ11,NEUROD1,NKX2-2,NKX6-1,NR5A2,PCSK1,PCSK2,PDX1,PMAIP1,PPP2R2C,SEZ6L,SLC2A1,SLC2A2,SLIT3,SST,TGFBR3,TRIB3,XKR4
KIN001-043	chemical drug		1.633	0.00323	CDX2,CRABP2,ID1,LEFTY1,NEUROD1,NR5A2,TNS4
Bay 11-7082	chemical - kinase inhibitor	Activated	2.783	0.00895	CCR2,CDH2,CXCL8,EREG,ID1,IFI27,MMP13,MMP9,PI3,PTGS2,SIX4
budesonide	chemical drug	Activated	2.793	0.00509	AREG,AURKB,BLK,CDA,CFAP20DC,CGNL1,CST6,CXCL8,ECT2,EFNA5,EREG,GNA15,GPT2,IL1RAP,IL1RN,KRT7,MAD2L1,PADI1,PPL,PSCA,RAP1GAP,RHCG,S100A14,S100A9
ABCA1	transporter		1.942	0.00327	ABCA8,ADIPOQ,LEP,MMP9,PTGS2,SELP,SLC2A1,SLC2A2
Esrra	ligand-dependent nuclear receptor	Activated	2.794	4.72e-05	ACADL,ALDOA,ALDOB,CCL17,CCL20,CNR1,ENO1,ENO2,IL1A,KCNQ1,PDK4,PNLIPRP2,PPP1R1B,PTGS2,SCNN1A,SLC2A1
ZBED6	transcription regulator		-0.927	0.00329	DLGAP5,GCK,PDX1,TTK,TUBB3,UPP1
miR-23a-3p (and other miRNAs w/seed UCACAUU)	mature microRNA		1.122	0.00329	ACSL6,CXCL12,HK2,LDHA,MET,PLAU
pemetrexed	chemical drug		-1.633	0.00329	CCL20,IL1A,MET,NECTIN4,NT5E,SPINK1
PIN1	enzyme		-1.94	0.00337	BUB1,CDH2,CENPA,CXCL8,DEPDC1,EPB41L4B,FN1,MMP9,NCAPH,PTGS2
15-deoxy-delta-12,14 -PGJ 2	chemical - endogenous mammalian	Activated	2.819	0.000177	BIRC5,CCNB1,CDC25C,CXCL8,E2F1,FABP4,FN1,IAPP,IL1A,LEFTY1,MMP1,MMP13,MMP9,MNX1,NEUROD1,NR5A2,P4HA1,PDX1,PLAU,PTGES,PTGS2,SST,TUBB3,VEGFA
KAT2A	enzyme		-1.996	0.00338	CHEK1,CKS2,E2F1,EFNA5,FOXM1,HMGA1,IMPA2,LDHA,LGR5,MAD2L1,RELN,SLC16A1,SULF1
pregna-4,17-diene-3,16-dione	chemical - endogenous non-mammalian		1.387	0.0034	ADIPOQ,BIRC5,MMP9,PTGS2,VEGFA
Ikb	group		-1.006	0.0034	CCNB1,KRT6B,MMP1,MMP13,PTGS2
OICR-9429	chemical reagent	Activated	2.82	5.64e-09	AURKA,BIRC5,CCNA2,CCNB1,CDK1,E2F1,FOXM1,PLK1
CCN4	other		-0.806	0.0034	CDH2,FN1,MMP1,MMP9,NDRG1
ZFP91	transcription regulator	Activated	2.828	1.25e-07	CCL19,CCNA2,CDK1,CHEK1,CRABP2,HK2,MAD2L1,RRM2
MLN120B	chemical drug		1.432	0.0034	CD3E,CXCL8,MMP1,MMP13,PTGS2
LILRB1	transmembrane receptor		1.4	0.0034	ADM,CAV1,CXCL8,MMP9,TENT5C
bisindolylmaleimide iv	chemical drug		0.447	0.0034	CHGA,CXCL8,FABP4,ITGA2,MMP13
let-7a-5p (and other miRNAs w/seed GAGGUAG)	mature microRNA	Activated	2.835	0.000104	ACSL6,ADAMTS14,ADAMTS8,AURKB,BIRC5,CDH2,FN1,HMGA1,HMGA2,IGF2BP2,IGF2BP3,ITGB3,KCNJ16,KRT19,LOXL2,MMP9,PLEC,PLOD2,PTGS2,TGFBR3,UHRF1,USP44
HNF4α dimer	complex		1.131	0.00341	ALDOB,GAPDH,KCNJ11,SLC2A2
Nkx2-2os	other		1	0.00341	NKX2-2,PCSK1N,SLC2A2,SST
miR-196a-5p (and other miRNAs w/seed AGGUAGU)	mature microRNA		1.131	0.00341	ACSL6,HOXB7,KRT5,S100A9
PRKRA	other		-0.762	0.00341	IL11,REG1A,REG3A,REG3G
RALA	enzyme			0.00341	CDH2,MMP9,PLAU,PLAUR
acriflavine	chemical toxicant		1.994	0.00341	ADIPOQ,HK2,NT5E,SLC2A1
glimepiride	chemical drug			0.00341	ADIPOQ,FABP4,LEP,SLC2A1
asiatic acid	chemical reagent		1.4	0.00341	CCNB1,CDC25C,CDK1,MMP9
zalcitabine	chemical drug		0	0.00341	CXCL12,EGLN3,PGK1,SLC2A1
caffeine	chemical drug		0.99	0.00341	CAV1,CDC25C,CDK1,CXCL8,FOXM1,KLRC4-KLRK1/KLRK1,NTRK2,PTGS2,SLC2A1
POU4F1	transcription regulator		1.991	0.00347	ADCYAP1,AJAP1,CALB2,DLG2,IRX3,NEUROD1,NTRK2,NTRK3,PAPPA2,PMAIP1,SCN7A,SNCG
INSIG1	other		-1.258	0.00347	ACACB,CCL17,CCR6,DLK1,FABP4,LPL,MLXIPL,PDX1,PTGES,S100A9,SLC2A2,TRIB3
CCN2	growth factor		0.073	0.00347	BIRC5,EGLN3,ENO1,FN1,HAPLN1,IGF1,MMP1,MMP13,MMP9,P4HA1,SDC4,VEGFA
DMRT1	transcription regulator			0.00348	ALDH1A1,ATP13A4,CHEK1,COL4A3,CTRB2,E2F1,E2F8,FGF10,HOXB7,P4HA1,TRIM50
POU2F2	transcription regulator		0	0.00348	BTLA,DHRS9,ENO1,FCRL1,GATM,HNF1B,IGKC,KCNN4,LY6E,MS4A1,VIP
PC-SPES	chemical drug			0.00348	CCNA2,CDC20,CDC6,CLU,GAPDH,GJB1,GSTA2,ID1,IFI27,MAD2L1,UBE2C
IL10RA	transmembrane receptor	Activated	2.836	4.66e-10	ABAT,ABCB1,ACSM3,ADH1C,ALDOB,CBS/LOC102724560,CERS4,CFTR,COL14A1,DKK1,DPEP1,DPT,EGF,ERO1A,FAM83B,FERMT1,FN1,GPR171,GSDMC,HCAR2,HEPACAM2,IL1A,IL1RN,INHBA,NDRG2,NR5A2,OGN,POSTN,REG3A,REG3G,REG4,SLAMF6,SLC16A3,SLC2A1,SORBS2,SYCN,TGM2,THBS4,TTR,UPP1,WFDC2
bortezomib	chemical drug		-1.183	0.00358	ABCB1,AURKA,BIK,BIRC5,CAV1,CCNB1,CCR6,CXCL12,CXCL8,DKK1,FANCA,HSPA1A/HSPA1B,IGF1,IGF2BP3,IGKC,INHBA,MS4A1,PMAIP1,PTGS2,RAD51,TRIB3,VEGFA
celecoxib	chemical drug		1.544	0.00362	BIRC5,BLK,CENPF,CHEK1,CLDN4,E2F1,MET,MKI67,MMP13,MMP9,PTGS2,SELP,TP63
RUNX1-RUNX1T1	fusion gene/product			0.00362	AFF3,AQP8,ASPA,CA8,EVPL,GNA15,ID1,ITGA2,JUP,MUC6,RAD51,SLC16A12,ZBTB16
CCL11	cytokine		0.119	0.00365	BIRC5,CCR2,CXCL12,CXCL8,FGF10,HCAR3,ITGA2,LEP
MK2206	chemical drug		1.335	0.00367	BIRC5,CDH2,HK2,LDHA,MLXIPL,TP63,VEGFA
pembrolizumab	biologic drug		1.89	0.00367	CCNB1,CD27,CD8A,CDK1,E2F1,MKI67,PTGS2
NUPR1	transcription regulator	Activated	2.84	2.75e-12	ACSS1,ADM,AREG,ASPM,AURKA,BUB1,BUB1B,C19orf33,CCNA2,CDC25C,CDCA2,CDCA3,CDCA8,CENPI,CKAP2L,CXCL8,E2F8,ENO2,EREG,ESPL1,EXO1,GINS1,GTSE1,H1-5,H2AC13,H2AC14,H2AC17,HILPDA,HJURP,HK2,IGF2BP3,KIF18A,KIF20A,KIF23,KIF2C,KIFC1,KNL1,MCM10,MKI67,MMP10,MMP12,NDRG1,PAX8-AS1,PLK1,POLQ,RAB39B,RAD51,REG3A,SHCBP1,SIX4,SLC2A1,SPAG5,SPC24,TFAP2A,TICRR,TMEM158,TRIB3,TRIM16,UCA1,UPP1,ZNF488
Ro31-8220	chemical drug		1.94	0.00367	CCL20,CXCL8,FABP4,FN1,MMP1,PDCD4,PTGS2
fluoxetine	chemical drug		-0.02	0.00368	FGFBP1,HPN,KCNA5,KCNK2,NOS1,NR3C2,NTRK2,PPP1R1B,SERPINA6,SLC1A2
ZC3H12A	enzyme		1.306	0.00369	ADIPOQ,ATP2A3,BCAR3,C15orf48,CEACAM1,EREG,FABP4,FCRL1,FCRL5,ITGB3,KRT5,LPL,MMP9,POU2AF1,SEMA4B,SERPINB3,SLIT3
ionomycin	chemical reagent		-1.929	0.00373	ATP2A3,CCR6,CLDN4,CXCL8,HK2,KCNN4,LDHA,MMP10,MMP9,P2RY2,PKM,POU2AF1,PTGS2,RORC,SLAMF1,SLC2A1,TNFRSF6B,ZBTB16
IL36G	cytokine			0.00376	CCL17,CCL20,CXCL8,FLT3,IL1A,IL1RN,MMP9,S100A14,VEGFA
CTLA4	transmembrane receptor		1	0.00376	CCNA2,CD3D,CXCL8,MKI67,SELP,SLC7A5,TENT5C,TOP2A,TPX2
MAP2K3	kinase		-1.706	0.00376	CXCL8,ISG15,MMP1,MMP13,MMP9,PLAU,PTGS2,RGS7,VEGFA
glutathione	chemical - endogenous mammalian		-0.137	0.00376	ABCB1,ALB,BIRC5,GPX3,MET,NDRG1,PTGS2,TNC,VEGFA
maslinic acid	chemical - endogenous non-mammalian		-0.378	0.00377	ADIPOQ,AMY2A,CDO1,GPRC5A,ITGA3,LEP,PLAUR,PRKAR2B,PTGS2,SLC1A2,SLC2A2
ATG5	other		-0.711	0.00377	CDH2,CLEC10A,FN1,GAS2,HK2,IL1A,MMP9,SIX1,SLC2A1,TGM2,TPX2
niacinamide	chemical - endogenous mammalian		-0.302	0.00377	CCNB1,CDKN3,CXCL12,CXCL8,E2F1,GAPDH,INS,MMP9,PDK4,PMAIP1,PTGS2
NR5A2	ligand-dependent nuclear receptor	Activated	2.841	6.8e-08	AQP12A/AQP12B,BAAT,CEL,CELA3B,CFD,CPA1,CPA2,CTRL,GATM,GLS2,GPT2,IGFBP1,IL1RN,MMP9,NR0B2,NR1H4,NR5A2,ONECUT1,PNLIP,PTGDS,RBPJL,SYCN
Rar	group		-1	0.00382	BTG2,GAS2,MMP1,MMP11,MMP13,TGM2
IKK (complex)	complex		-0.128	0.00382	CXCL8,EOMES,FANCA,MMP9,PTGS2,RAD51
CBX5	transcription regulator	Activated	2.846	4.03e-06	ABCB1,BIRC5,C15orf48,CDC6,CEACAM1,E2F1,FGFBP1,H2AC18/H2AC19,HOXB6,IGFL2,LAMB3,MAL2,PTK6,S100P,SBSPON,SH3GL2,TACSTD2,TGFBI,TNFRSF6B
TRPM2	ion channel		0.647	0.00382	CXCL8,ENO2,ERO1A,LDHA,SLC2A1,VEGFA
asciminib	chemical drug		0.294	0.00382	BTG2,CDC6,E2F8,PMAIP1,SLC7A5,VEGFA
sodium orthovanadate	chemical reagent		-1.673	0.00382	CCNA2,CXCL8,ERBB4,FABP4,PLAUR,SLC2A5
NGF	growth factor		-1.367	0.00391	ADM,BIRC5,BTG2,CAV1,CDK1,EGLN3,FOSL1,GRIA2,GRIA4,ID1,ITGA2,MMP10,MMP9,NOS1,PLAUR,PLK4,PPP2R2C,PRKAR2B,TFAP2A,TTK,VEGFA,VIP
isobutylmethylxanthine	chemical toxicant		0.807	0.00393	ADIPOQ,ANGPTL4,APLN,AREG,CAV1,CHGA,CRABP2,FABP4,FN1,GAPDH,INHBA,ITGA3,ITGB3,LDHA,LPL,MMP13,PDK4,PLIN1,TNC
SLC2A11	transporter			0.00399	ADIPOQ,DLK1,FABP4
SLC2A10	transporter			0.00399	ADIPOQ,DLK1,FABP4
APBA3	transporter			0.00399	PGK1,SLC2A1,VEGFA
MIA	other			0.00399	CDH2,FN1,ITGB3
mir-28	microRNA			0.00399	BTLA,LDHA,MAD2L1
PTPRS	phosphatase			0.00399	IGF1,NTRK2,SST
HTR4	G-protein coupled receptor			0.00399	ANGPT1,CXCL12,CXCL8
MAD2L1	other			0.00399	KRT15,LGR5,PTTG1
IL17D	cytokine			0.00399	CXCL8,REG3A,REG3G
dimethyl succinate	chemical - endogenous mammalian			0.00399	CDH2,FN1,SLC16A1
NEUROD1	transcription regulator	Activated	2.87	5.06e-11	ABCC8,CHGA,GCK,IAPP,INS,INSM1,KCNJ11,NEUROD1,NKX2-2,NKX6-1,NR0B2,NTRK2,NTRK3,PCSK1,PCSK2,PDX1,PKM,SLC2A2
ISL1	transcription regulator	Activated	2.887	7.83e-07	ABCC8,ADCYAP1,AJAP1,CALB2,DLG2,IAPP,IL1A,INS,IRX3,KCNJ11,NEUROD1,NTRK2,NTRK3,PAPPA2,PCSK2,PDX1,SCN7A,SLC2A2
triptolide	chemical drug	Activated	2.891	2.69e-05	ADM,APLN,BIRC5,CAV1,CXCL12,CXCL8,FBLN5,HILPDA,HK2,IL1A,ITGA2,LAMA3,MKI67,MMP1,MMP11,PMAIP1,POSTN,PTGS2,TNFRSF6B
GNA15	enzyme			0.00402	ADM,CCL20,CDO1,CP,CXCL8,FBLN5,FOSL1,IL1RN,PTGS2,SORBS2,TRIB3,XDH
olanzapine	chemical drug		-0.6	0.00408	AOX1,CTRB2,DCBLD2,GPHA2,IL1RAP,INS,RELN,S100A9,SCNN1A,SNCG,SYT4
fenofibrate	chemical drug		0.996	0.00409	ACACB,ACADL,ADIPOQ,ANGPTL4,CDH2,CHEK1,CLU,CXCL8,FABP4,FN1,GAPDH,HILPDA,HNF1B,LPL,LY6D,PDK4,PDX1,PDZK1,PRSS2,PTGS2,SLC2A2,UGT1A9 (includes others)
AURKA	kinase		-1.195	0.0041	FOXM1,HK2,LDHA,PMAIP1,SLC2A1
sirolimus	chemical drug	Activated	2.902	6.65e-06	ACACB,ADM,AURKA,AURKB,BEX1,BEX2,BIRC5,CACNA1D,CCL20,CCNA2,CDA,CDH2,CDK1,CFD,CHEK1,CX3CR1,E2F1,ENO1,FN1,FSCN1,GPD1,HK2,ID1,IGF1,IGFBP1,ISG15,KIF15,LDHA,LEP,LGR5,MKI67,MMP1,MMP13,MMP9,NPHS1,PCDH1,PDCD4,PFKP,PGK1,PKM,PLAU,PLAUR,PLIN1,POSTN,RORC,SFN,SLC1A2,SLC2A1,SLC2A2,SLC38A3,SLC7A5,TOP2A,TPI1,VEGFA
CDH2	other		-0.179	0.0041	ENO2,FN1,KCNA5,MMP9,NDRG1
ITGB4	transmembrane receptor		-1.402	0.0041	AREG,BIRC5,EREG,MMP1,VEGFA
RAPGEF3	other		1.172	0.0041	FN1,LEP,PDX1,PTGS2,SLC2A2
USF2	transcription regulator		0.406	0.00414	APLN,CD2,CFTR,FCER1A,GCK,GHRL,IGFBP1,P4HA1,RORC
clopidogrel	chemical drug		-0.508	0.00414	ATOH8,CXCL12,GPT2,KLF15,LYPD3,PMAIP1,TRIB3,VEGFA,WNT7B
LY294002	chemical drug	Activated	2.923	2.89e-13	ABCB1,ACSM3,ADH1C,ANPEP,ART3,AURKA,BIRC5,BUB1B,CCL20,CCNA2,CCNB1,CCR2,CDH2,CKS2,CLDN4,CNR1,CP,CPA2,CTNNA2,CXCL8,DLG2,EREG,FLRT2,FN1,FOSL1,GCK,GPD1,HAPLN1,HK2,HNF1B,IGF1,IL1A,IL1RN,INS,ITGB3,JUP,LAMB3,LAMC2,LEP,MMP13,MMP9,NDRG1,NPHS1,NTRK3,PFKP,PGK1,PLA2G2A,PLAU,PMAIP1,POSTN,PROX1,PTGS2,PTTG1,RAMP3,RORC,RXRG,SELP,SFN,SLC2A1,SLC38A3,SPAG5,TOP2A,TP63,TTN,UBE2C,VEGFA,ZBTB16
2-methoxyestradiol	chemical - endogenous mammalian		-0.029	0.00415	AREG,CAV1,ID1,LTF,PRODH,PTGS2,SOX6
HNF4G	transcription regulator		1.664	0.00415	ITGA2,LAMB3,LAMC2,MUC4,OTC,PAK3,PDLIM7
MED13	transcription regulator		-1.134	0.00415	ACSM3,ANKRD1,ELN,ENO1,GPD1,NTRK2,PRKAR2B
CDK2	kinase		-0.174	0.00415	CDC6,CDX2,CHEK1,E2F1,GCK,KCNJ11,PTTG1
miR-139-5p (miRNAs w/seed CUACAGU)	mature microRNA	Activated	2.991	4.64e-05	FERMT1,GPRC5A,HK2,KLK6,MMP11,RRM2,S100A14,SH3TC2,TICRR
urethane	chemical toxicant			0.00415	CTSV,E2F1,PLAUR,PTGES,PTGS2,SDC4,VEGFA
ZFTA-RELA	fusion gene/product		-1.89	0.00415	FN1,IL1RN,L1CAM,NPY1R,PTGS2,SDC4,TGM2
C3	peptidase		-0.822	0.00436	CR2,CXCL8,FN1,IL1A,LEP,NPHS1,PDIA2,SELP,TTR,VEGFA
AMP	chemical - endogenous mammalian		-0.152	0.00438	CLPS,NT5E,PNLIPRP2,SELP
NEUROG3	transcription regulator	Activated	3.014	3.08e-11	ABCC8,CDH2,CHGA,CPB1,CTSV,GCK,GHRL,GLP1R,GRPR,IAPP,INS,KLB,MNX1,NEUROD1,NKX2-2,NKX6-1,NTRK2,PCSK1,PDX1,PPY,REG4,SST,TTR,ZBTB16
ITGB5	other		-1	0.00438	MMP13,MMP9,RAD51,VTN
H1-2	other		-0.469	0.00438	GAPDH,HSPA1A/HSPA1B,PHLDA2,PMAIP1
mir-320	microRNA		-0.182	0.00438	AQP1,BIRC5,IGF1,MKI67
LPAR1	G-protein coupled receptor		-1.98	0.00438	CXCL8,KLF5,MMP9,PTGS2
IGFBP1	other		-1.925	0.00438	IGF1,IGFBP1,ITGA2,ITGB3
ST14	peptidase		-1.944	0.00438	CLDN2,CXCL8,MMP1,MMP13
myricetin	chemical - endogenous non-mammalian		1.951	0.00438	MMP1,MMP13,PTGS2,SLC16A1
morin	chemical - endogenous non-mammalian		1.982	0.00438	BIRC5,MMP13,MMP9,PTGS2
rebamipide	chemical drug		1.179	0.00438	CXCL8,MMP13,MMP9,MUC4
lenalidomide	chemical drug		-1.606	0.00439	AJAP1,BLNK,CAV1,CNKSR2,CTTNBP2,DKK1,DTNA,ENO1,FN1,HILPDA,IFI27,IGF2BP3,IGSF11,KLRC4-KLRK1/KLRK1,LPL,PLOD2,RORC,S100A16,WNT10A,WNT11,WNT7B
PRKDC	kinase			0.00442	ANLN,CCNB1,ITGB4,PLK1,PTTG1,UGT2B15
miR-181a-5p (and other miRNAs w/seed ACAUUCA)	mature microRNA		-0.345	0.00442	ADM,CDH2,CDX2,GRIA2,PLAG1,PROX1
mir-135	microRNA		0.64	0.00442	CDH2,CXCL12,HOXA10,IL11,MMP13,PTHLH
miR-24-3p (and other miRNAs w/seed GGCUCAG)	mature microRNA		1.664	0.00442	ACSL6,AURKB,CCNA2,CDK1,JPH2,PMAIP1
CBX3	transcription regulator		0.447	0.00442	BIRC5,CDK1,E2F1,PLK1,PPL,SCNN1A
daunorubicin	chemical drug		1.796	0.00442	ABCB1,ABCC6,ABCC8,CFTR,FOXM1,PTGS2
eplerenone	chemical drug		1.747	0.00442	ADIPOQ,EDN3,FN1,MMP9,PTGS2,VEGFA
RANBP3L	other		-0.707	0.00451	COL4A3,GC,HOXA10,INHBA,MYO7B,PARM1,SH3GL2,SIM1
PSEN1	peptidase		-1.454	0.00453	ABCC6,ALB,ALDOA,AMY2A,ARHGDIG,ATP1A2,CDH2,CPLX2,CX3CR1,ENO1,ENO2,GAPDH,IGF1,L1CAM,MCM10,MME,MMP9,NOS1,PAK3,PGK1,PKM,PKP3,PMAIP1,PTGS2,RELN,SH3GL2,SLC1A2,TNXB,TPI1,TUBB3
NOS2	enzyme		-1.871	0.00457	ADIPOQ,AZGP1,BIRC5,CD3E,CFD,CP,CXCL8,FABP4,GPD1,IL1RN,ISG15,ITIH4,LEP,MMP9,PERP,PTGS2,VEGFA
EOMES	transcription regulator		1.331	0.00463	ADCYAP1,ADM,CCKBR,EOMES,FREM1,HOXA10,ITGA2,NRP2,PITX1,ROBO2,SV2B,TGFBI
H2AX	transcription regulator		-1.458	0.00468	ANGPT1,CLSPN,CLU,PKM,SFRP5,SLC2A1,VEGFA
RB1	transcription regulator	Activated	3.027	4e-10	AURKB,BIRC5,BUB1,CCL20,CCNA2,CCNB1,CDC25C,CDC6,CDCA5,CDK1,CDX2,CELSR1,CXCL8,DEPDC1,DLGAP5,DLK1,E2F1,E2F7,EOMES,FABP4,FANCA,FN1,FOSL1,GPRC5A,GPT2,H1-5,H2BC11,ID1,IGF1,KIF20A,KRT5,LGR5,LOXL2,MCM10,MELK,MET,MT1G,NUSAP1,PBK,PLK1,PRR11,PTTG1,RAD51,RAD51AP1,RAMP3,RECQL4,REEP1,RRM2,SCTR,SPC24,TNNI2,TNNT1,TP63,TPST2,TTK,UBE2C,VEGFA
NUP98-DDX10	fusion gene/product		-1.89	0.00468	ANGPT1,HOXA10,HOXB6,HOXB7,NDRG2,PTGS2,STYK1
n-3 fatty acids	chemical drug		1.103	0.00468	ADIPOQ,CBS/LOC102724560,GNMT,MAT1A,PTGS2,RGN,SLC2A2
zeaxanthin dipalmitate	chemical - endogenous non-mammalian		1.604	0.00472	ALDOA,BTG2,CLDN2,COL4A3,EPHA2,HCAR2,LRRC2,NEUROD1,S100A16,SDC4,SP6,TGM2,THBS4,TTR
PNPLA2	enzyme		1.734	0.00474	ACADL,FABP4,LEP,LPL,PDIA2,PDK4,PLIN5,SLC16A1,SLC2A1,SLC2A2
SCAP	other		-0.275	0.00475	ACACB,ALB,CDH2,CXCL8,DLK1,ID1,MMP9,PTGS2,REG1A,REG1B,TRIB3
SMAD	complex			0.0049	ANGPTL4,ID1,PTHLH,VEGFA,VIP
PHF1	transcription regulator			0.0049	HOXA10,HOXB6,HOXB7,HOXB9,SFN
PNO1	other		-1.462	0.0049	CDH2,CXCL8,IL1A,OVOL1,PTGS2
PTBP1	enzyme		0.65	0.0049	FOSL1,GLS2,GPT2,LDHA,PKM
CD9	other			0.0049	CALB2,ITGA2,ITGA3,MMP9,VEGFA
SPRY1	other		-0.44	0.0049	EOMES,FGF10,IGF1,ISG15,MMP11
EXT1	enzyme		1.342	0.0049	ACACB,FABP4,FN1,KLF15,PLIN1
H-[1,2,4]oxadiazolo[4,3-alpha]quinoxalin-1-one	chemical reagent		-1.069	0.0049	CD8A,MMP9,PLAUR,PTGS2,SOD3
CREM	transcription regulator		0.102	0.00491	BTG2,CCNB1,CD8A,CD8B,CRABP2,CXCL8,GJD2,INS,KLF5,NOS1,PCSK1,PGK1,SLC16A1,SST,VEGFA
memantine	chemical drug		-0.777	0.00496	ADCY1,CDH2,CHRM3,CNKSR2,CSRNP3,DDC,NOS1,NTRK2,PAK3,PPP1R1B,SCN2B,SLC1A2
arsenite	chemical toxicant		-0.754	0.00496	ABCB1,CAV1,CDH2,CXCL8,EREG,HSPA1A/HSPA1B,IGF1,IL1RAP,INHBA,MMP1,PTGS2,VEGFA
dexamethasone	chemical drug	Activated	3.032	5.98e-36	A4GALT,ABCB1,ABCC6,ABCC8,ACADL,ADGRF4,ADIPOQ,ADM,ADRA2A,ALB,ALDH1A1,ALDOB,AMIGO2,AMY2B,ANGPT1,ANGPTL4,ANKRD1,ANPEP,APLN,APOD,AQP1,AREG,ARHGAP23,ASAP2,ATOH8,BIRC5,BMP5,BRIP1,BTG2,CA8,CAV1,CCL17,CCL19,CCL20,CCNA2,CCR2,CD3D,CD3E,CD8B,CDC6,CDH2,CEACAM1,CFD,CHEK1,CHGA,CLU,COL11A1,COL4A3,COL7A1,CP,CR2,CRABP2,CTRB2,CTSV,CX3CR1,CXCL12,CXCL14,CXCL8,DDI1,DHRS9,DLGAP5,DLK1,E2F1,E2F8,ECHDC3,ECT2,EDN3,EGF,EGLN3,ELN,ENO1,ENO2,EPB41L4B,EREG,FABP4,FAM107A,FANCA,FCER1A,FGF10,FGFBP1,FGL1,FLRT2,FN1,FOSL1,FOXJ1,FSCN1,G0S2,G6PC2,GAPDH,GCK,GHRL,GLP1R,GPC3,GPR171,GZMK,HAPLN1,HES2,HILPDA,HK2,HMGA1,HMMR,HOMER2,HPD,HSPA6,ID1,IGF1,IGF2BP2,IGFBP1,IGKC,IL11,IL1A,IL1RAP,IL1RN,IL31RA,INHBA,INS,ISG15,ITGA2,ITGA3,ITGB3,ITGB6,KCNK2,KCNK3,KIF14,KIF4A,KIFC1,KLF15,KLF5,KLK1,KLRC4-KLRK1/KLRK1,KNL1,KRT17,KRT7,LAMA3,LAMB3,LDHA,LEFTY1,LEP,LGALS2,LPL,LY6E,MAT1A,MELTF,MME,MMP1,MMP10,MMP12,MMP13,MMP28,MMP9,MS4A1,MT1G,MUSK,NCAPH,NEUROD1,NOS1,NRG3,NUF2,OMD,OXTR,P2RY2,P4HA1,PAH,PCDH9,PCSK1,PCSK2,PDCD4,PDK4,PDX1,PFKP,PGC,PGK1,PHLDA2,PI3,PKMYT1,PKP3,PLAG1,PLAU,PLAUR,PLEC,PLIN1,PLOD2,PMAIP1,PNLIPRP2,POSTN,POU2AF1,PPL,PPP1R14C,PRKAR2B,PRODH,PTGDS,PTGES,PTGS2,PTHLH,PTK6,RACGAP1,RAD51,RBP4,REG1A,REG1B,REG3A,RGN,S100A9,S100P,SCARA5,SCG3,SCNN1A,SELENOP,SERPINA6,SKA3,SLAMF1,SLC1A2,SLC2A1,SLC2A2,SLC2A5,SLC30A2,SLC38A4,SLC43A1,SLC9A3,SLPI,SMOC2,SPOCD1,SST,SYBU,TGFBI,TGFBR3,TGM2,TK1,TMPRSS4,TMT1A,TNC,TNNT1,TNS4,TOP2A,TSPAN33,TTR,UBE2C,UBE2T,UGT1A1,UGT1A6,UGT1A9 (includes others),VEGFA,ZBTB16,ZNF385D
LAS1L	other		0	0.005	ANGPTL4,BTG2,CHST6,CRABP2,EXO1,MCM10,MMP11,PKMYT1
SGPL1	enzyme		-1.067	0.005	ABCB1,CDH3,CERS4,ISG15,KRT17,PTGS2,SFN,ZBED2
JQ1	chemical reagent	Activated	3.049	1.64e-05	ARL4D,CCAT1,CCNA2,CDC6,CDCA5,CDCP1,CFTR,CLEC10A,CXCL8,E2F1,GINS1,IGF2BP3,ISG15,KIF23,LAMB3,MKI67,MMP13,PMAIP1,RAD51,RORC,RRM2,TOP2A,TP63
LHX1	transcription regulator	Activated	3.058	3.87e-06	ALDOB,ANGPT1,ANPEP,CLDN2,CXCL12,FN1,FUT9,GATM,KLK6,MMP1,MMP9,PAH,PDZK1,SERPINA6,SIM1,SLC16A12,SPINK1,UMOD
COL5A1	other		1.091	0.00508	COL11A1,FBLN5,FN1,ITGB3,LOXL2,PKM
SP600125	chemical drug	Activated	3.067	6.52e-12	ABCB1,ADM,ANGPT1,AQP1,AQP8,AREG,BTG2,CA4,CCL20,CCNB1,CDH2,CDK1,CLDN4,COL7A1,CXCL8,DKK1,FLRT3,FN1,H2AC18/H2AC19,IGF1,IL11,IL1A,IL1RN,INHBA,ISG15,ITGA2,ITGA3,ITGB4,LGALS2,MAPK8IP1,MMP1,MMP12,MMP13,MMP9,NPHS1,NR0B2,NR3C2,PDGFD,PLEC,POSTN,PTGDS,PTGES,PTGS2,SELP,SHISAL2B,TRIB3,UCA1,VEGFA
MEIS1	transcription regulator		0.776	0.00508	DLK1,FLT3,HLF,HOXA10,IRX3,SST
nafenopin	chemical drug			0.00508	CDC20,CEL,CELA2A,CLPS,CTRB2,IGFBP1
imipramine blue	chemical drug	Activated	3.082	9.29e-07	AURKA,CCNA2,CCNB1,CENPA,CENPE,CENPF,EXO1,FOXM1,PLK1,PLK4
IL23	complex		1.302	0.00526	CCL20,CCR2,CCR6,CXCL8,REG3A,REG3G,RORC
CELA3B	peptidase			0.00526	ADAM8,FGFBP1,GDF7,IL11,MMP9,SOD3,TGFBI
2-bromoethylamine	chemical reagent		-1.937	0.00526	CAPN6,CLDN4,CLU,CP,IGFBP1,LAMC2,UPP1
SLC16A2	transporter		1.633	0.00526	HAPLN1,IER5,SEMA7A,SLC16A1,SLC16A3,SLC7A5,SLCO1B3
parthenolide	chemical drug		1.103	0.00526	ANKRD1,CERS4,CXCL8,MMP9,NR3C2,PDK4,PTGS2
ALKBH5	enzyme		-1.531	0.00532	CAV1,CLU,DKK1,GCK,KCNJ11,MKI67,PKMYT1,RACGAP1,SERPINA5,SOX6,UBE2C,UHRF1
plicamycin	chemical drug		0.222	0.00532	FOXM1,GJB2,GPD1,ID1,IER5,KCNA3,MET,MST1R,PLAUR,PMAIP1,PPP1R1B,SEMA7A
ATP	chemical - endogenous mammalian		-0.603	0.00537	ADM,BIRC5,CASR,CXCL8,ESM1,IL1RN,MMP1,MMP13,NOS1,P2RY2,PTGS2,SYT4,TUBB3
HNF4A	transcription regulator	Activated	3.108	1.8e-06	A1CF,ABCA6,ABCC6,ADH1B,ADPRHL1,ALB,ALDH1A1,ALDOB,AMBP,ANPEP,APOH,AQP1,AQP8,BAAT,BMP5,BRIP1,BTNL8,C6,CAV1,CBS/LOC102724560,CCL14,CCL20,CCNA2,CCNB1,CDC45,CDC6,CDCA5,CDK1,CDX2,CEACAM1,CHST9,CKS2,CLDN2,COQ8A,CP,CPA2,CRABP2,CXCL8,DTL,EPB41L4B,EPHA2,EPPK1,EREG,ERO1A,EVPL,EXO1,F11,FMO2,G0S2,GAPDH,GGT6,GIPC2,GJB1,GJB2,GRB14,GRIK3,H2AC18/H2AC19,H3C14,HNF1B,HPD,HPN,IER5,IGF1,IGFBP1,IL1RAP,IL22RA1,INHBA,IRF6,ITGA2,ITIH4,KCNJ11,KIF15,KIF20A,KLF15,KRT17,KRT7,LAMB3,LAMC2,LDHA,LGR5,LTF,MADCAM1,MAL2,MLXIPL,MPZL2,MUC4,NDRG1,NR0B2,NR1H4,NR5A2,NTRK2,NUF2,ONECUT1,OTC,OVOL1,P2RY2,PAK3,PDCD4,PDK4,PDLIM7,PDZK1,PERP,PKM,PLA2G2D,PNLIPRP1,PPL,PRDM16,PRODH,PTGDS,RAB3C,RAD51,RAP1GAP,REG1A,REG1B,RORC,S100A9,SDR16C5,SELP,SEMA7A,SERPINA4,SERPINA5,SERPINB3,SLC2A1,SLC2A2,SLC38A4,SLC43A1,SLPI,SSTR1,SULT1A3/SULT1A4,SULT2B1,SYBU,TM4SF4,TNC,TPX2,TTR,UGT1A1,UGT1A6,UGT1A9 (includes others),UGT2A3,UGT2B15,VTN,WNT10A,WNT11
OVOL2	transcription regulator	Activated	3.115	5.24e-05	ALDOA,EFNA5,ENO1,FOXM1,HK2,LDHA,PGK1,PKM,RAD51,SLC2A1
eltanexor	chemical drug	Activated	3.138	9.29e-07	BRIP1,CCNA2,CDC6,CHEK1,E2F1,E2F8,FANCA,PKMYT1,RAD51,UBE2T
IL13RA2	transmembrane receptor		-1.131	0.00554	AREG,CLEC10A,MMP12,MMP9
MPT0B291	chemical reagent	Activated	3.155	4.82e-07	CHEK1,DLGAP5,EXO1,HMMR,MCM10,MELK,MKI67,POLQ,RAD51,RAD54L
mir-192	microRNA		0.747	0.00554	CXCL8,EREG,FN1,MAD2L1
ELF3-AS1	other	Activated	3.157	0.000167	H1-5,H2AC13,H2AC14,H2AC18/H2AC19,H2AC25,H2BC11,H2BC13,H2BC17,H2BC26,H3C14
COL6A1	other		-1.512	0.00554	ALDOA,TNC,TNNI2,TPI1
TOR1A	enzyme			0.00554	ALB,CA8,CALB2,SNCG
HELLS	enzyme			0.00554	CCNA2,CCNB1,CDC6,E2F1
Rb	group	Activated	3.193	3.36e-06	AURKB,BIRC5,BUB1,CCNA2,CCNB1,CDC6,CDCA3,CDK1,E2F1,ECT2,FOXM1,MAD2L1,PLK1,PTTG1,TOP2A
phenyl-N-tert-butylnitrone	chemical reagent		1.98	0.00554	CXCL8,FN1,HSPA1A/HSPA1B,PTGS2
Hif	complex			0.00554	ANGPTL4,CXCL8,L1CAM,LDHA
TAC1	other		-0.951	0.00557	CXCL8,FCER1A,FOXL1,IL1A,IL1RN,MME,NOS1,PTGS2,SELP,VTN
Convulxin	complex			0.0056	CXCL8,SELP
15-A2-cyclopentenone isoprostane	chemical reagent			0.0056	CXCL8,PTGS2
TY52156	chemical reagent			0.0056	CXCL8,PTGS2
gliquidone	chemical drug			0.0056	ADIPOQ,FABP4
SLC45A2	transporter			0.0056	LDHA,PKM
DPP10	peptidase			0.0056	DPP10,KCND3
SAPCD2	other			0.0056	CCNB1,CDK1
FREM2	other			0.0056	FREM1,FREM2
BCLAF3	other			0.0056	IL11,REG1A
RPS6KA	group			0.0056	CXCL8,FN1
ADAMTS9	peptidase			0.0056	MMP9,VEGFA
GPD1L	enzyme			0.0056	LDHA,SLC2A1
pycnogenols	chemical drug			0.0056	CXCL8,PTGS2
Hspg	group			0.0056	MMP1,VEGFA
COL3A1	other			0.0056	FN1,IL1RN
17alpha-hydroxyprogesterone caproate	chemical drug			0.0056	PTGS2,VEGFA
miR-376a-5p (miRNAs w/seed UAGAUUC)	mature microRNA			0.0056	SLC16A1,TTK
miR-224-5p (miRNAs w/seed AAGUCAC)	mature microRNA			0.0056	CXCL14,IL11
PCBD1	transcription regulator			0.0056	FXYD2,PAH
WWP1	enzyme			0.0056	KLF5,TP63
SLC2A5	transporter			0.0056	SLC2A5,SLC9A3
CHAT	enzyme			0.0056	GHRL,SST
ZNF350	transcription regulator			0.0056	HMGA2,MMP9
TXNDC5	enzyme			0.0056	MMP9,SELP
Ank2	other			0.0056	KCNJ11,L1CAM
PARD6A	other			0.0056	ECT2,MMP10
ERC1	other			0.0056	CXCL8,PTGS2
GBP2	enzyme			0.0056	FN1,MMP9
BUB1B	kinase			0.0056	CDC20,PTTG1
CNTFR	transmembrane receptor			0.0056	CXCL8,IL1A
NEAT1_2	other			0.0056	HK2,PKM
navtemadlin	chemical drug			0.0056	FOXJ1,SPDEF
sorbinil	chemical drug			0.0056	E2F1,IGF1
filipin	chemical - endogenous non-mammalian			0.0056	CXCL8,ENO2
methacholine	chemical drug			0.0056	FN1,SLPI
albendazole	chemical drug			0.0056	MMP12,VEGFA
amifostine	chemical drug			0.0056	PTGES,PTGS2
rocuronium	chemical drug			0.0056	MMP9,PTGS2
devazepide	chemical drug			0.0056	CTRB2,PRSS2
N-methylsulfonyl-12,12-dibromododec-11-enamide	chemical reagent			0.0056	FN1,MMP9
flosulide	chemical reagent			0.0056	PLA2G2A,PTGS2
CRTC1-MAML2	fusion gene/product			0.0056	AREG,IGF1
mitochondria-targeted paraquat	chemical reagent			0.0056	CXCL8,IL1A
REC2923	chemical reagent			0.0056	LDHA,SLC16A1
glutathione diethyl ester	chemical reagent			0.0056	PLAU,PLAUR
poly(C)RNA	chemical reagent			0.0056	PTGES,PTGS2
protamine zinc insulin	biologic drug			0.0056	IGF1,IGFBP1
Notch	group		0.976	0.00565	ADM,ANKRD1,BIRC5,CCL19,CLEC10A,FABP4,GATM,GFRA1,ID1,MET,PLAU,PROX1,TP63,VEGFA
BCAR4	other			0.00579	ABCB1,CDH2,HK2
FNDC3B	other			0.00579	CDH2,PROX1,VEGFA
UBE3D	enzyme			0.00579	FABP4,LPL,SLPI
ASCL2	transcription regulator			0.00579	ATG9B,CCNB1,DPEP1
TRG	other			0.00579	AREG,CAV1,NT5E
FGF3	growth factor			0.00579	KRT5,MMP9,PLAU
mir-335	microRNA			0.00579	ALDOA,HK2,PKM
HMMR	transmembrane receptor			0.00579	CDH2,FN1,MMP9
CD99	other			0.00579	CAV1,MMP9,TUBB3
MPL	transmembrane receptor			0.00579	ITGB3,SELP,SLC2A1
BRMS1	transcription regulator			0.00579	GJB1,GJB2,PLAU
ANXA6	ion channel			0.00579	MMP13,PGK1,SLC2A1
TMP778	chemical reagent			0.00579	CCL20,CCR6,RORC
CITCO	chemical reagent			0.00579	ALDH1A1,GSTA2,UGT1A1
RWJ 67657	chemical drug			0.00579	CXCL8,MMP13,PTGS2
racemic flurbiprofen	chemical drug			0.00579	CCNB1,MMP9,PTGS2
setanaxib	chemical drug			0.00579	HK2,LDHA,SLC2A1
BB-Cl-amidine	chemical reagent			0.00579	FN1,HMGA1,IGF1
somatostatin, trp(8)-	biologic drug			0.00579	CHGA,NEUROD1,SLC2A2
thyroid hormone receptor	group			0.0058	KRT17,MMP11,NR5A2,PTTG1,TK1
PADI2	enzyme		-1.067	0.0058	CXCL8,FN1,MKI67,PTGS2,SERPINA6
NDUFA13	enzyme		1.981	0.0058	CCNB1,CDH2,CDK1,MMP9,TK1
P2RY2	G-protein coupled receptor		-1.179	0.0058	CXCL8,ESM1,PTGS2,SCNN1A,VTN
UBE2I	enzyme		-1.109	0.00582	ALB,NR0B2,PDK4,PRDM16,SCNN1A,SLC2A1
nicotinic acid	chemical - endogenous mammalian		0.243	0.00582	ADIPOQ,ANGPT1,CEACAM1,GAPDH,MLXIPL,MMP9
MALAT1	other		-1.433	0.00588	ADIPOQ,BIRC5,CDH2,CFD,ISG15,KRT16,VEGFA
OLR1	transmembrane receptor		-1.633	0.00588	FN1,HAS3,MMP1,RXRG,SELP,SULT2B1,TGFBR3
KDM3B	enzyme	Activated	3.207	1.26e-08	ADRA2A,APOD,CDC20,CIT,DEGS2,DEPDC1,DLGAP5,FN1,GTSE1,HJURP,IGF1,KIF18B,KNL1,NCAPG,RACGAP1,SPAG5,TSPAN7
BMP6	growth factor		-1.874	0.00592	E2F1,FOSL1,ID1,IL1A,INHBA,MATN2,MMP13,PTGS2,SCEL,SLC20A1,VEGFA
1,25-dihydroxyvitamin D	chemical drug		0.05	0.00593	CXCL8,DLK1,FGFR4,GLS2,IAPP,IGF1,INS,LEP,SLC7A5
corticosteroid	chemical drug		0.555	0.00593	AQP1,CD2,CXCL8,GIMAP1,IL1RN,MMP1,NPY1R,POSTN,SLPI
ATM	kinase		-1.296	0.00593	CDC25C,CHEK1,CLU,CXCL8,FN1,LEP,PPP2R2C,RRM2,TGM2
levodopa	chemical - endogenous mammalian		1.071	0.006	ACKR1,AJAP1,AMIGO2,APLP1,ATP2A3,CNR1,CSRNP3,CXCL12,DLG2,DLK1,EFNA5,ENTREP2,FOSL1,GAPDH,GDF10,GNG7,GPC3,GPD1,GRIA2,KCNA5,MUSK,NT5E,NTRK3,PARM1,PCSK2,PDCD4,PFKP,PPP1R1B,PPP2R2C,PTPRT,RAP1GAP,RELN,RIMS1,ROBO2,SH3GL2,SLC1A2,SLC2A1,SYT12,SYT4,TNR,TRIB3,UNC13C,VTN,WNT7B
TRPS1	transcription regulator	Activated	3.207	2.54e-08	AURKB,BUB1,CCNA2,CDC20,CDC25C,CDK1,CENPF,DKK1,FN1,FOXM1,MMP13,PTTG1,TOP2A,TPX2
3-methyladenine	chemical toxicant		-0.326	0.00609	ADIPOQ,ALDH1A1,CCNA2,CCNB1,CXCL8,MMP13,PERP,PTGS2
vismodegib	chemical drug		0.926	0.00609	CDA,IGF1,IL1A,KLF5,MKI67,MMP1,MMP13,VEGFA
carbon monoxide	chemical - endogenous mammalian		0.832	0.00609	CAV1,CXCL12,FN1,LEP,PLAUR,PTGS2,SELP,VEGFA
maneb	chemical toxicant		0.707	0.00609	CCL19,INHBA,KCNA2,LAMC2,MBOAT2,MUC6,TRPM3,UNC13C
LMO2	transcription regulator		-0.626	0.00623	ANGPT1,CCR2,CD3E,CD3G,CERS4,CLDN2,CLDN4,CSTB,DLK1,EGLN3,ENO2,GTSE1,IGF2BP3,IL1RAP,LEFTY1,NDRG1,NT5E,P2RX1,PTTG1,SLC16A1,SLC43A1,SLC5A9,WNK2
PITX2	transcription regulator		-0.653	0.00635	ADH1C,CDH2,ENAM,EOMES,FMO2,IRF6,KCNJ11,KCNK2,KCNQ1,LDHA,PITX1,PLOD2,PPP1R1B,RRM2
curcumin	chemical drug	Activated	3.215	0.00227	A4GALT,ABCB1,ADIPOQ,AQP1,BIRC5,CAV1,CCNB1,CDK1,CHGA,CLDN4,CXCL8,E2F1,FOSL1,HSPA1A/HSPA1B,ITGB4,KLB,LEP,LPL,MMP1,MMP13,MMP9,MST1R,NPHS1,PLAU,PTGES,PTGS2,SNCG,TOP2A,TUBB3,VEGFA
POLR2A	enzyme			0.00646	ANKRD37,CAV1,CCNA2,GAPDH,LEFTY1,MET,MMP1,NEUROD1,TGM2
PIAS1	transcription regulator		0.563	0.00646	CDK1,CHRM3,CXCL8,KLF5,NR0B2,NRXN1,SNAP91,SV2B,UNC13C
ZNF217	transcription regulator		1.134	0.00646	ADM,EOMES,GPRC5A,HAPLN1,KCNK2,LMO3,MPZL2,NMU,PAK3
CITED2	transcription regulator	Activated	3.229	0.00549	ADM,ANGPTL4,C15orf48,CDX2,CLEC10A,CXCL8,EGLN3,HCAR2,IL1A,IL1RN,ISG15,LPL,MMP1,MMP13,PGK1,PLAU,TGM2,UPP1,VEGFA
CD40LG	cytokine		-0.948	0.00651	A4GALT,CCL17,CCL19,CCL20,CCR2,CD27,CD8A,CLU,CXCL8,FSCN1,G0S2,HK2,HSPA1A/HSPA1B,IL1A,IL1RAP,INHBA,ISG15,MMP10,MMP11,MT1G,PKMYT1,PLAU,PLAUR,PMAIP1,PTGS2,SELP,SLAMF1,TGM2,VEGFA
NOS3	enzyme		-0.785	0.00657	ADIPOQ,CXCL12,FN1,MMP13,PTGS2,SLC2A1,SOD3
CALR	transcription regulator		-1.15	0.00657	CDH2,CRABP2,FN1,IGFBP1,LPL,PTGS2,SCNN1A
cytochalasin D	chemical toxicant		0.143	0.00657	ANLN,CXCL8,HOXB6,MMP9,PTGS2,SLC9A3,SOX6
4-hydroxynonenal	chemical toxicant		-0.143	0.00657	CCNB1,CDC25C,CDK1,HSPA1A/HSPA1B,MME,MMP9,PTGS2
KDM5B	transcription regulator	Activated	3.292	6.76e-07	AURKA,BUB1B,CAV1,CCL14,CCNB1,CDC25C,CDCA3,CDK1,DLGAP5,E2F1,ECT2,GJB2,HMMR,ISG15,KIF2C,NCAPH,PBK,REEP1,SCNN1A,TOP2A,TTK,WNT7B
CDKN2A	transcription regulator	Activated	3.301	3.17e-13	AURKB,BIRC5,BTG2,BUB1B,CCL19,CCNA2,CCNB1,CCR6,CD79A,CDC25C,CDCA5,CDK1,CXCL14,E2F1,FANCA,FLT3,FN1,GLS2,GPRC5A,GPT2,GTSE1,HOXB9,ID1,IGF2BP3,IGLL1/IGLL5,IL11,IL1A,ITGA2,ITGB3,KIFC1,MAD2L1,MELK,MET,MKI67,MMP1,MMP9,MS4A1,PLK1,PMAIP1,POU2AF1,PRODH,PTGS2,RAD51AP1,RECQL4,RRM2,TGFBI,TGFBR3,TK1,TP63,VEGFA,ZBTB16
N-(3-(aminomethyl)benzyl)acetamidine	chemical reagent			0.00663	BIRC5,BLK,CHEK1,CXCL8,MMP9,TP63
aprepitant	chemical drug	Activated	3.357	2.33e-11	COL17A1,CXCL8,FLRT3,INHBA,L1CAM,LAMB3,PI3,S100A9,SEMA7A,SERPINB5,TNC,TP63,UNC13D,VTCN1,XDH
JUN/JUNB/JUND	group			0.00681	COL7A1,FOSL1,IGFBP1,MMP1,PDCD4
torkinib	chemical drug	Activated	3.388	4.16e-15	ACACB,ANKRD1,AURKA,AURKB,BIRC5,BRIP1,CCNB1,CDC45,CDC6,CDCA2,CLSPN,COQ8A,CXCL8,DTL,EXO1,FOSL1,GINS1,H2AC25,ID1,IL1RN,INHBA,ITGA2,KIF14,KIF18B,KLF5,KNL1,MCM10,NCAPG,ORC6,PTGS2,RAD51,SDC4,TK1,TMEM119,TOP2A,TROAP,UBE2T
LRPAP1	other		1.109	0.00681	CXCL8,LPL,PROX1,PTGES,PTGS2
FDX1	transporter		0.625	0.00681	FN1,HSPA1A/HSPA1B,ID1,SFN,VEGFA
NFIX	transcription regulator		0	0.00681	CLEC3B,CXCL14,CXCL8,FABP4,POSTN
MAP2K2	kinase			0.00681	AREG,E2F1,INS,ITGB3,VEGFA
ADA	enzyme		0.562	0.00681	ADORA1,CCL17,MMP12,MMP9,VEGFA
TFPI2	other		0.277	0.00681	ABCB1,ADCYAP1,AREG,BTG2,SYT4
RARRES2	transmembrane receptor		0.277	0.00681	ADIPOQ,CCNA2,CDH2,LEP,PLIN1
imatinib	chemical drug	Activated	3.44	0.00604	ATP1A2,AURKA,BIRC5,BLNK,CCNA2,CCNB1,CDC45,CDH2,CHEK1,CXCL12,ECT2,ESPL1,FN1,ID1,IGKC,IGLC1,MAD2L1,MME,MMP1,MT1G,PLK1,PRODH,PTTG1,RAD51,SLC20A1,VEGFA
ceruletide	biologic drug		-0.533	0.00683	BIRC5,CEACAM1,CLDN4,HMGA1,KRT19,MME,PDIA2,PPL,PTGS2,REG3A,SELP
picropodophyllin	chemical drug		-0.254	0.00688	CCNB1,CDK1,ELN,ZBTB16
niclosamide	chemical drug		1.949	0.00688	BIRC5,HK2,LDHA,SLC2A1
PDGF-AB	complex		-1.98	0.00688	ANGPT1,AREG,BIRC5,EREG
KLK4	peptidase			0.00688	CCNB1,CDKN3,CHEK1,MKI67
ALDH1A1	enzyme		0.849	0.00688	CNR1,FABP4,MLXIPL,TUBB3
p85 (pik3r)	group		-1.981	0.00688	BIRC5,NDRG1,PTGS2,VEGFA
Cyp2c23	enzyme		-0.422	0.00688	ASPA,CCNA2,CCR2,CX3CR1
PHB2	transcription regulator		0.762	0.00688	AREG,IGFBP1,IL11,RORC
HBP1	transcription regulator		-0.095	0.00688	IGFBP1,PDK4,PKM,PTGS2
AKR1B1	enzyme			0.00688	BIRC5,E2F1,FABP4,MKI67
THY1	other			0.00688	CLU,MMP10,MMP13,VEGFA
RHOB	enzyme		-1.969	0.00688	CXCL8,IGFBP1,ITGB3,PTGS2
zinc protoporphyrin IX	chemical - endogenous mammalian		0	0.00688	ANGPT1,IGF1,MET,PTGS2
protectin D1	chemical - endogenous mammalian		1.964	0.00688	ADIPOQ,BIK,CCL20,PTGS2
GCG	other	Activated	3.452	1.18e-07	ACADL,ADIPOQ,AQP8,BTG2,CBS/LOC102724560,CGNL1,ELN,FN1,GFRA1,IAPP,IGFBP1,INS,KIF26A,MME,NDRG2,NEUROD1,PDX1,PDZK1,PPP1R1B,RAP1GAP,SLC2A1,SLC9A3
SUZ12	enzyme		-1	0.00688	ANXA8/ANXA8L1,CALB2,CHRM3,CNR1,GAD2,HOXA10,IRX3,KIF2C,KRT17,LAMB3,LAMC2,PLAU,SLC7A5
cholecalciferol	chemical - endogenous mammalian		-0.132	0.00688	BIRC5,CDA,E2F1,GHRL,HK2,IGF1,NR0B2,PDK4,PIP5K1B,PTHLH,RORC,SLC20A1,TNNT1
salirasib	chemical drug	Activated	3.464	3.64e-06	ADM,ENO2,LDHA,P4HA1,PGK1,PKM,PLAU,PLOD2,SLC2A1,TGM2,TPI1,VEGFA
DICER1	enzyme		0.035	0.00694	ANGPTL4,ANPEP,APOD,CCR2,CXCL8,EOMES,FGF10,GAD2,GREB1L,IGF2BP2,IGF2BP3,ITGA2,LGR5,MMP9,NPHS1,PAX8,PDCD4,PLAU,PTPRN2,RTN1,SFRP5,SLC4A4,TNNT1,WNT7B
Smad2/3	group		0.152	0.00702	BIRC5,EOMES,ID1,MMP10,MMP9,PLEK2,RORC,TGM2,TNC
SETBP1	transcription regulator			0.00702	BUB1B,HOXA10,KCNJ5,KNL1,MUC16,NTRK3,SIX1,TNC,USP44
FST	other		1.325	0.00702	ADIPOQ,ATP1A2,CTRB2,FABP4,FN1,INS,LEFTY1,LTF,PRDM16
dactolisib	chemical drug	Activated	3.507	5.79e-06	DEPDC1,EGLN3,ENO1,ERO1A,GAPDH,LDHA,P4HA1,PGK1,PKM,PLOD2,PPFIA4,SLC16A3,TPI1
CISH	other		0.853	0.00702	CA4,EOMES,HCAR2,HILPDA,IL1A,PLAUR,PTGS2,RHOV,TGFBI
TET1	enzyme			0.00703	ANKRD1,CDX2,E2F1,FAT2,FOSL1,GJB2,ID1,PPP2R2C,SFN,WNT10A
SLC13A1	transporter		0	0.00703	ALDH1A1,AQP8,C6,G0S2,HK2,IGF1,REG3A,SLC16A1,SLC38A4,SLCO1B3
ERBB4	kinase		-0.381	0.00703	BTG2,CXCL12,ERBB4,GJB3,HMGA2,PGK1,PTGS2,SLC2A1,SLPI,TNC
IFNA2	cytokine		-1.626	0.0073	BIRC5,CAV1,CEACAM1,EGLN3,HSPA6,IFI27,ISG15,LY6E,MET,MMP9,MT1G,NT5E,PLA2G1B,PMAIP1,PPP2R2C,PTTG1,SH2D1A,TGM2,UGT1A6,VEGFA
pregnenolone carbonitrile	chemical drug			0.00731	ABCB1,CCR2,ITGB6,SLCO1B3,UGT1A1,UGT1A6,UGT1A9 (includes others)
ABCB4	transporter			0.00731	CCL20,CXCL14,FN1,MMP13,MMP9,NR5A2,NTRK2
GPX1	enzyme		-1.575	0.00731	GPX3,MMP9,REG1A,REG1B,REG3A,REG3G,REG4
2,3,4,7,8-pentachlorodibenzofuran	chemical toxicant		-1.195	0.00731	CACNA1D,EGF,HSPA1A/HSPA1B,NR0B2,PRKAR2B,SST,UGT1A6
carrageenan	chemical drug		-1.055	0.00731	CXCL8,FOSL1,PTGES,PTGS2,SELENOP,SELP,VEGFA
BCL2L1	other		-1.375	0.00735	CDC6,CXCL8,FN1,ITGA3,MMP9,NEUROD1,NOS1,TUBB3
GRIN1	ion channel		0	0.00735	CCKBR,FN1,LOXL2,PDX1,SOX11,TNC,WFDC2,XDH
CDK19	kinase		0.378	0.00739	ABAT,BTG2,CLU,CXCL8,EPHA2,IER5,IL1A,ITGB4,KLF5,SFN,TRIB3,UPP1
ZFP36	transcription regulator	Activated	3.518	3.08e-08	CDC6,CENPA,E2F1,E2F8,FOSL1,IL1A,KIF14,KIF18A,LTF,MMP1,NEK2,NUF2,PBK,PLAU,PLAUR,PTGS2,S100A9,SOX6,TOP2A
miR-17-5p (and other miRNAs w/seed AAAGUGC)	mature microRNA	Activated	3.523	2.66e-07	BIRC5,BLACAT1,BLNK,CCL20,CCNA2,CCNB1,CDH2,CDK1,CXCL8,E2F1,FN1,IRAK2,KRT17,MMP13,PAX8,RRM2,S100P,TBC1D2,TP63,VEGFA
CLEC10A	other		0.128	0.00751	CLEC10A,HSPA1A/HSPA1B,KRT17,MMP9,S100A9,ZBTB16
ENG	transmembrane receptor		-0.487	0.00751	ELN,FN1,ID1,ITGB3,MMP1,PLAU
ethionine	chemical toxicant		-1.698	0.00751	CLU,CP,IGFBP1,LAMC2,MAT1A,UPP1
EIF2AK3	kinase		0.395	0.00753	AMY2B,BTG2,CCL20,CPA1,DERL3,ERO1A,ERO1B,FOSL1,IGF1,KLHDC7B,NDRG1,PNLIP,TRIB3,VEGFA
IL25	cytokine		-1.154	0.00758	BTG2,CCL17,CCR2,CDC25C,CXCL8,E2F7,E2F8,KIF4A,RXRG,TGFBR3
dexmedetomidine	chemical drug	Activated	3.576	2.32e-06	AREG,CXCL8,EGF,EPHA2,FN1,ITGA2,ITGA3,ITGB3,ITGB4,LAMB3,LAMC2,PTGS2,TNC
IL1RN	cytokine	Activated	3.589	0.0023	CCL20,CXCL8,IFI27,IGF1,IL1A,INS,L1CAM,MMP1,MMP9,NR0B2,PMAIP1,PTGS2,S100A9,VEGFA
arachidonic acid	chemical - endogenous mammalian		-1.104	0.00783	CLU,FABP4,FOSL1,ITGB3,MMP13,PLA2G2A,PLAU,PTGES,PTGS2,PTHLH,SELP
SMTNL1	other		0.739	0.00794	GAPDH,HK2,OXTR,PTGS2,TNNI2
GATA3	transcription regulator	Activated	3.625	2.26e-06	ADM,ANGPTL4,BIK,CCR2,CD3D,CD3E,CDH2,CDX2,CRABP2,CST6,EOMES,EVPL,FN1,FSCN1,IRF6,ITK,KRT17,MMP11,NR5A2,OVOL1,PPL,PRODH,S100A9,SLC2A1,SLPI,TGM2,VEGFA,WNT11,ZBTB16
shikonin	chemical drug		1.342	0.00794	CXCL8,MMP13,PKM,SLC2A1,TGM2
UCP2	transporter		1	0.00794	ADIPOQ,CHEK1,HK2,LPL,PKM
HMGN1	transcription regulator			0.00794	AZGP1,G0S2,GP2,NEUROD1,TTR
Irgm1	enzyme	Activated	3.75	3.19e-07	AURKB,BUB1,CCNA2,CCNB1,CDCA3,DTL,GINS1,IL1A,ISG15,KIF20A,MKI67,NCAPG,NEK2,RRM2,SELP,SPAG5,TK1,UBE2C
EGLN	group	Activated	3.884	0.00209	ADM,ANKRD37,APLN,EGLN3,GAPDH,HK2,IGFBP1,LDHA,MMP13,PFKP,PGK1,PPFIA4,S100A9,SLC16A3,TPI1,VEGFA
silibinin	chemical drug	Activated	3.888	1.52e-07	BIRC5,CCNB1,CDC25C,CDH2,CDK1,CXCL8,FN1,HK2,LDHA,MMP9,PLAU,PLAUR,PTGS2,RAD51,SLC2A1,VEGFA
TCF3	transcription regulator	Activated	3.927	3.7e-28	ABCC8,ACACB,ADIPOQ,ANLN,AREG,ATOH8,AURKA,AZGP1,BHLHA15,BIK,BIRC5,BLNK,BUB1,CCNA2,CCNB1,CCR2,CD2,CD3D,CD3E,CD3G,CD79A,CD8B,CDC20,CDC45,CDCA3,CDK1,CDKN3,CEP55,CKS2,CPA1,CR2,CTRB2,CTSV,E2F8,ECT2,ESCO2,FLT3,HMMR,IGLL1/IGLL5,INS,INSM1,KCNN4,KIF2C,KIF4A,LDHA,LY6D,MAD2L1,MKI67,MUC16,NCAPG,NEK2,NEUROD1,NR0B2,NR5A2,NTRK2,NUF2,NUSAP1,PFKP,PGK1,PLK4,POU2AF1,PRSS3,RACGAP1,RORC,RRM2,SELENOP,SEMA3G,SEMA7A,SLC7A5,SPC24,SULT1A3/SULT1A4,SULT2B1,TENT5C,TOP2A,TTK,TUBB3,VEGFA,VIPR2,ZBTB16
buthionine sulfoximine	chemical drug		-0.484	0.00794	ABCB1,CCR2,MMP1,NR3C2,PTGS2
cholesterol	chemical - endogenous mammalian		-1.292	0.00794	ABCA6,AQP8,AREG,C15orf48,CAV1,CCR2,CXCL8,DDC,FN1,GNMT,IL1A,IL1RN,INHBA,KCNA5,LPL,MME,MMP1,NR0B2,PTGS2,SLC7A5
NQO2	enzyme			0.00801	CXCL12,MMP9,PTGS2
CDKN2AIP	transcription regulator			0.00801	GPX3,HSPA1A/HSPA1B,HSPA6
EHT-1864	chemical reagent			0.00801	CXCL12,FN1,NPHS1
WDR4	other			0.00801	CCNB1,CDH2,FN1
cercosporin	chemical - endogenous non-mammalian			0.00801	BIRC5,DKK1,FN1
MIR320	group			0.00801	E2F1,FN1,MMP9
SCRIB	other			0.00801	EREG,ITGB6,LGR5
UMOD	other			0.00801	EGF,HNF1B,UMOD
GPC1	transmembrane receptor			0.00801	ITGB3,PTGS2,VEGFA
HOXD9	transcription regulator			0.00801	CCNA2,CCNB1,CDK1
ANPEP	peptidase			0.00801	ANPEP,IL1RN,NDRG1
TOMM20	transporter			0.00801	ALDH1A1,CHGA,ENO2
butylhydroxybutylnitrosamine	chemical toxicant			0.00801	AREG,UGT1A1,UGT1A6
temsirolimus	chemical drug			0.00801	HK2,LDHA,SLC2A1
DNMT3B	enzyme		-0.277	0.00801	ADCY5,ADORA1,BEX5,BIK,CDC25C,CDK1,CNR1,IFI27,MUC4,NAP1L2,PPP1R14C,RAB39B,SFRP5,SH2D1A,SLC8A2,TNNT1
RARG	ligand-dependent nuclear receptor		1.526	0.00815	AREG,CCL20,CNR1,CRABP2,GJB4,HNF1B,HOXA10,HOXB7,KRT5,MMP11
ILF3	transcription regulator		1.021	0.00815	ABCA9,COL14A1,CXCL8,IL1RN,ISG15,LPL,PLAU,PLAUR,SEMA7A,TNC
diclofenac	chemical drug		-0.766	0.00815	AREG,CLDN4,IL1A,KCNA3,LDHA,PTGS2,SLC16A1,SLC2A1,TRIB3,VEGFA
L-glutamic acid	chemical - endogenous mammalian		1.485	0.00822	CDH2,CFD,DLK1,FMO2,GRIA2,LEP,MMP9,NOS1,PLP1,PTGDS,PTGS2,SELENOP,SLC1A2
FGF21	growth factor		-0.82	0.00827	ADIPOQ,FGFR4,IGF1,IGFBP1,KLB,LEP,MMP9,PDK4,SLC2A1
HNF1A	transcription regulator	Activated	3.976	2.14e-24	A1CF,ABCC6,ADH1B,ADH1C,ALB,ALDOB,AMBP,ANPEP,APOH,CBS/LOC102724560,CCDC198,CD302,CDC45,CDO1,CLDN2,DDC,DPEP1,DTL,F11,FGF10,FGFR4,FGL1,FUT9,FXYD3,G0S2,G6PC2,GATM,GC,GCK,GJB1,GLP1R,HABP2,HCAR2,HNF1A-AS1,HNF1B,HSPA1A/HSPA1B,IAPP,IGF1,IGFBP1,INS,ITIH4,KIF12,KIF20A,LY6E,MELTF,MGAM2,MLXIPL,MUC4,NDRG1,NEUROD1,NKX2-2,NKX6-1,NR0B2,NR1H4,NR5A2,NUF2,ONECUT1,PAH,PCSK1,PDX1,PFKP,PGK1,PKD1L2,PKHD1,RNF186,SERINC2,SLC29A4,SLC2A2,SLC38A4,SLC3A1,SLCO1B3,SLPI,SSTR1,TM4SF4,TMED6,TMPRSS4,TPI1,TTR,UCA1,UGT1A1,UGT1A9 (includes others),UGT2A3,UGT2B15,VTN
SOX3	transcription regulator		0.333	0.00827	ANGPT1,CDX2,EOMES,EPHA2,IER5,INHBA,IRX3,VEGFA,ZBTB16
sphingosine-1-phosphate	chemical - endogenous mammalian		-1.507	0.0084	ANGPT1,ATOH8,CXCL8,FN1,IGF1,IRF6,KLF5,LEP,MMP9,NRP2,PLA2G2A,PLA2G2D,PTGS2,WNT11
Ctbp	group		0.152	0.00841	DKK1,JUP,PERP,PLAUR
SNHG11	other		-1.98	0.00841	CCNB1,CDH2,ENO1,HK2
PFKFB3	kinase		0.117	0.00841	ADIPOQ,CDC25C,CDK1,CXCL12
MIR101	group		1.131	0.00841	IGF1,MET,PTGS2,VEGFA
MXI1	transcription regulator		1.964	0.00841	CCNB1,FOXM1,ID1,MKI67
DDR1	kinase		-1.987	0.00841	CDH2,ELN,MMP1,MMP9
DDR2	kinase		-1.981	0.00841	LOXL2,MMP1,MMP13,POSTN
PTGIS	enzyme		-1.982	0.00841	NOS1,PTGES,PTGS2,VEGFA
BARX2	transcription regulator			0.00841	ANLN,HK2,L1CAM,MMP9
PDCD4	other		1.987	0.00841	PDCD4,PLAU,PLAUR,PTGS2
PCDH10	other		1	0.00841	CXCL8,EREG,LYPD3,MMP1
SKIC2	enzyme	Activated	3.988	3.27e-11	ALDOA,EGLN3,ENO1,GAPDH,HK2,KRT16,KRT6B,LDHA,P4HA1,PGK1,PLOD2,S100A9,SLC2A1,SLC7A5,TPI1,TRIB3
monensin	chemical - endogenous non-mammalian		-0.553	0.00841	CXCL8,LPL,MMP9,SLC4A4
EBF1	transcription regulator		0.344	0.00846	ACACB,ADIPOQ,CBLC,CCR2,CD3D,CD79A,CXCL12,HK2,IGKC,IGLL1/IGLL5,INS,ITK,PFKP,POSTN,PRKAR2B
ARVib-7	chemical reagent	Activated	4	9.96e-10	BIRC5,BUB1,BUB1B,CCNA2,CDC25C,CDCA5,CENPE,ESPL1,KIF15,KIF2C,MAD2L1,NUSAP1,PKMYT1,PLK1,TPX2,UBE2C
8-bromoguanosine 3',5'-cyclic monophosphate	chemical reagent		0.842	0.00848	CAV1,CD8A,MMP9,PLAUR,SOD3,VEGFA
KCNK9	ion channel		0.816	0.00848	KCNK3,LYPD3,SEZ6L,SLC16A3,SNCG,TM4SF4
CEACAM1	transporter		-0.896	0.00848	ALDH1A1,ANGPT1,CXCL8,LEP,ULBP2,VEGFA
ARVib-31	chemical reagent	Activated	4	9.96e-10	BIRC5,BUB1,BUB1B,CCNA2,CDC25C,CDCA5,CENPE,ESPL1,KIF15,KIF2C,MAD2L1,NUSAP1,PKMYT1,PLK1,TPX2,UBE2C
CL 316243	chemical drug		-0.271	0.00848	ACADL,HILPDA,PDK4,PRDM16,PTGS2,SLC2A1
SB203580	chemical drug	Activated	4.447	7.18e-11	ADAMTS8,ADIPOQ,APOL1,AQP1,AREG,BIRC5,CCL17,CCL20,CCNB1,CD109,CDH2,CDK1,CEACAM1,CX3CR1,CXCL8,DKK1,EGF,ENO1,EREG,FN1,HAPLN1,HAS3,HCAR3,HK2,IFI27,IL11,IL1A,IL1RN,ISG15,ITGB3,KRT23,MMP1,MMP10,MMP12,MMP13,MMP9,MUC4,NPHS1,P4HA1,PLAU,PLAUR,POSTN,PTGDS,PTGES,PTGS2,PTHLH,RFLNA/ZNF664-RFLNA,RGS7,SELP,SLC20A1,SLC2A1,SLPI,SOD3,TGM2,TP63,VEGFA,XDH
lithium chloride	chemical drug		-0.56	0.00871	CDC25C,CDC6,CDH2,CTNND2,DKK1,DLK1,ENAM,FSCN1,HAPLN1,MT1G,POSTN,PTGS2,REG3A
FGF8	growth factor		0.981	0.00876	DKK1,FGF10,FGFR4,LAMB3,MKI67,NDRG2,RTKN2,SLPI,TNXB,TUBB3
BMI1	transcription regulator			0.0088	AURKA,BTG2,HK2,HOXB9,MET,P4HA1,SERPINB5,SFN
TSC1	other		-0.118	0.00887	ACACB,ACSL6,ANO5,BEX1,CAV1,CTSV,KCNA3,KCNQ1,LGR5,MKI67,MLXIPL,PLAU,PPP1R1B,SCNN1A
PD98059	chemical - kinase inhibitor	Activated	4.528	8.16e-15	ADIPOQ,ALDOA,ANKRD1,ANPEP,AREG,BIRC5,CAV1,CCL19,CCL20,CCNA2,CCNB1,CCR2,CDC25C,CDH2,CDH3,CDX2,CLU,CXCL8,DCBLD2,E2F1,ELN,ENO1,ENO2,EREG,FABP4,FAM3B,FGFBP1,FN1,FOSL1,GHRL,HMGA2,IGF1,IGF2BP2,IGFBP1,IL1A,IL1RN,ITGA2,ITGB3,KCNH8,KLF15,KRT19,LAMA3,LDHA,LEP,LPL,MET,MKI67,MMP1,MMP10,MMP11,MMP12,MMP13,MMP9,NOS1,PHLDA2,PLAU,PLAUR,PLEC,POSTN,PRSS3,PTGES,PTGS2,PTHLH,PTTG1,RRM2,SCNN1A,SELENOP,SERPINB5,SH2D1A,SLC2A1,TOP2A,VEGFA
heparin	chemical - endogenous mammalian		0.951	0.00895	ACADL,AREG,FN1,LPL,MMP1,MMP9,SELP,SLC2A1,VEGFA
estradiol benzoate	chemical drug		-0.126	0.00895	ACACB,GJB1,NPY1R,OXTR,PLAU,PTGS2,RBP4,SST,VIP
nelfinavir	chemical drug		-0.029	0.00895	ADIPOQ,ATP2A3,FABP4,GPT2,MMP9,PLIN1,PLIN4,SYBU,TRIB3
IDH2	enzyme			0.00897	ADIPOQ,BTG2,CD27,FN1,LDHA,PKM,SLC2A1
OXT	other		-1.195	0.00897	FN1,LPL,OXTR,PDGFD,PTGS2,VTN,XDH
BAX	transporter		-0.152	0.00897	CCNB1,CDC25C,CDK1,ERO1A,MMP12,MMP9,TGM2
NFKBIB	transcription regulator		-1.36	0.00897	CASR,CTSV,CXCL8,FGF10,MMP9,PLAU,VEGFA
nitroprusside	chemical drug		0.404	0.00897	ADM,BIRC5,CAV1,IGF1,PTGS2,SST,VEGFA
FOXA1	transcription regulator	Activated	4.846	3.28e-12	ADH1C,ALDOA,AQP1,CDH2,CDX2,CFTR,CXCL8,DDC,ENO1,ENO2,ERO1A,GAPDH,HK2,HNF1B,IGFBP1,KRT16,LAMA3,LAMB3,LAMC2,LDHA,LEFTY1,MLXIPL,MUC4,MUC6,P4HA1,PFKP,PGK1,PPFIA4,PPP1R14C,RORC,S100A2,SDC4,SLC2A1,SLPI,SPDEF,SST,TTR,VEGFA,WNT7B
miR-133a-3p (and other miRNAs w/seed UUGGUCC)	mature microRNA		0.549	0.00919	FSCN1,KCNQ1,KLF15,KRT7,PKM
RACK1	enzyme		0.651	0.00919	FOXM1,ISG15,NR3C2,PSCA,TP63
TAF4B	transcription regulator			0.00919	FN1,INHBA,JCHAIN,MMP13,ZBTB16
pirfenidone	chemical drug		0.772	0.00919	CDH2,CX3CR1,FN1,NR3C2,POSTN
chrysotile asbestos	chemical toxicant		-1.944	0.00919	CDC20,CKS2,JCHAIN,MMP12,MMP13
carbohydrate	chemical - endogenous mammalian		1.109	0.00919	ACACB,GCK,GHRL,LEP,SLC2A2
methamphetamine	chemical drug		0.167	0.00936	ALDOB,DERL3,FOSL1,GRIK3,HOMER2,IL1A,KLKB1,MATN2,MMP9,NAT8L,NTRK2,RTKN2,SFN,SLC1A2
TAF4	transcription regulator		1.937	0.00941	AREG,CDH3,GAS2,GJB2,IL1RN,KLF5,KRT16,KRT6B,MMP13,PBK
LCN2	transporter		-0.637	0.00941	ANLN,CCL17,CCL20,CDH2,FN1,IL1A,IL1RN,KIF23,RBP4,TINAGL1
DYSF	other		0.857	0.00941	ANKRD1,CAV1,CFD,CTSV,FN1,HSPA1A/HSPA1B,ITGB3,MMP12,PLIN1,UGT1A6
Creb	group		-1.21	0.00951	ADCYAP1,ADIPOQ,ADM,AREG,CHGA,CTSV,CXCL8,DKK1,FOSL1,FSCN1,IGF1,IL11,KCNA5,LEP,MMP1,MUC4,NPHS1,PGK1,POU2AF1,PTGS2,PTHLH,RRM2,SLC2A1,SST,ULBP2,VEGFA
NSD2	enzyme		-0.898	0.00954	BTG2,GLS2,IGF1,IGF2BP2,TOP2A,VEGFA
MSX2	transcription regulator		-0.67	0.00954	CDH2,DKK1,IGFBP1,PROX1,TP63,WNT7B
CCL20	cytokine		0	0.00954	CCR2,CX3CR1,IL1A,IL1RN,PLA2G2D,POSTN
SAA1	transporter		-1.709	0.00954	CCL17,CXCL8,IL1RN,MMP13,MMP9,S100A9
PEBP1	other		1.166	0.00954	ADIPOQ,CCL20,CFD,HMGA2,PRKAR2B,RBP4
DACH1	transcription regulator		-0.64	0.00954	CXCL8,ID1,PAK3,PTGS2,RAD51,RELN
ibuprofen	chemical drug		0.739	0.00954	MMP1,MMP13,MMP9,PTGS2,SLC2A1,VEGFA
clodronic acid	chemical drug		0	0.00954	CR2,HOMER2,ITGB6,POSTN,SELP,TMEM119
SAHM1	chemical reagent		1.633	0.00954	ANKRD37,CR2,HK2,ID1,LY6E,P4HA1
let-7	microRNA	Activated	4.956	8.36e-12	AURKA,AURKB,BTG2,BUB1,BUB1B,CCNA2,CCNB1,CDC20,CDC45,CDC6,CDCA2,CDCA3,CDCA5,CDCA8,CDH2,CDK1,CHEK1,CXCL8,E2F8,ERO1A,FN1,FOSL1,HK2,HMGA1,HMGA2,IGF1,IGF2BP2,ITGB3,MAD2L1,MCM10,NR1H4,NUF2,ORC6,PKM,PLAUR,PTGS2,RRM2,STYK1
Gcg	other		1.463	0.0096	ADGRV1,ERO1B,GAS2,GHRL,GLS2,GNMT,MAT1A,SLC3A1
BMAL1	transcription regulator		0.707	0.00967	ANGPT1,CHEK1,EGLN3,GCK,HK2,HLF,LPL,MLXIPL,TTK
HMGA1	transcription regulator		-1.028	0.00972	CAV1,CCNA2,GNA15,IGF1,IGFBP1,KCNJ11,LY6E,MAPK8IP1,MMP9,MYEOV,NECTIN1,PHLDA2,PTGS2,SDC4,SOD3,SRPX
l-asparaginase	biologic drug	Activated	5.222	4.5e-21	AURKA,AURKB,BIRC5,BTG2,BUB1,BUB1B,CCNA2,CDC25C,CDC6,CDCA5,CDK1,CENPA,CENPF,CHEK1,CLSPN,E2F7,EXO1,KIF15,KIF18B,KIF2C,KIF4A,KIFC1,KNL1,MAD2L1,NCAPG,NCAPH,NUF2,PKMYT1,PLK1,PLK4,RAD51,RAD51AP1,SGO1,TOP2A,TRIB3,UBE2C
SOX10	transcription regulator		1.069	0.0099	CDH2,DEPDC1B,FN1,L1CAM,PLP1,SOD3,SOX8
ADRB2	G-protein coupled receptor		-0.816	0.0099	ADIPOQ,CCR2,HK2,LEP,MME,POU2AF1,SCNN1A
RGS4	enzyme		0.632	0.0101	CALN1,CPLX2,HJURP,IGF1,MUC6,PCDH9,POSTN,SCN7A,SIM1,SLIT3
sodium chloride	chemical - endogenous mammalian		0.775	0.0101	ADRA2A,AQP1,CXCL8,FN1,NOS1,NPY1R,PTGES,PTGS2,SCNN1A,TRPV6
adenine	chemical - endogenous mammalian		-1	0.0102	AREG,BIRC5,CXCL8,E2F1
8-pCPT-2-O-Me-cAMP	chemical reagent		-1.128	0.0102	ID1,IGFBP1,OXTR,PTGS2
YTHDC1	other		-1.944	0.0102	FN1,IGF2BP3,IL11,RAD51
anacardic acid	chemical - endogenous non-mammalian		1.964	0.0102	BIRC5,CXCL8,FN1,MMP9
AGPAT2	enzyme	Activated	2	0.0102	ADIPOQ,FABP4,LEP,PLIN1
SELENOS	other		-1	0.0102	ADIPOQ,CAV1,CFD,FABP4
mir-203	microRNA		1.974	0.0102	BIRC5,CXCL8,MMP9,TP63
WWOX	enzyme		1.964	0.0102	ITGA3,MMP9,TK1,VEGFA
CCND3	kinase			0.0102	CDC6,CDK1,E2F1,FABP4
PLIN1	other			0.0102	ACACB,ACADL,LEP,PLIN1
meloxicam	chemical drug		1.165	0.0102	ABCB1,ISG15,PTGES,PTGS2
TPCA-1	chemical drug		1.982	0.0102	CXCL8,FN1,IL1A,MMP9
propionic acid	chemical - endogenous mammalian		0.017	0.0102	ATP2A3,IL1A,LEP,RELN
MI-503	chemical reagent		-0.068	0.0102	ADM,CBS/LOC102724560,FLT3,FN1
MAP3K8	kinase		-0.451	0.0104	CCL20,CCR2,CXCL8,FSCN1,GPR171,IER5,IL1A,INHBA,MAD2L1,MMP9,PTGS2,SIX1,SLCO4A1,TSPAN33
GMNN	transcription regulator		1	0.0104	ANGPT1,CDX2,EOMES,EPHA2,FOXJ1,IER5,INHBA,IRX3,VEGFA
PRKCB	kinase		-1.39	0.0105	FN1,GCK,IGF1,INS,MMP9,NR0B2,NR3C2,PTGS2
COLQ	other		0.239	0.0105	COL11A1,COL7A1,DTNA,FBLN5,FN1,MMP9,MUSK,SDC4
RNF181	enzyme		1.387	0.0106	CDK1,CXCL12,ONECUT1,PDCD4,PDZK1
Focal adhesion kinase	group	Inhibited	-2	0.0106	CDH2,MMP13,MMP9,NEUROD1,NKX2-2
MAPK11	kinase		0.179	0.0106	CAV1,CHGA,INS,PTGS2,VIP
GABARAP	transporter	Inhibited	-2.236	0.0106	AHNAK2,CSTB,LAMB3,SERINC2,UPP1
STS	enzyme		0.577	0.0106	ADIPOQ,FABP4,HSPA1A/HSPA1B,IGF1,LTF
suramin	chemical drug		1.195	0.0106	ATP2A3,CDH2,CXCL8,KRT5,PTGS2
ramipril	chemical drug		1.109	0.0106	FN1,ITGA2,MMP9,PTGS2,VEGFA
8,9-epoxyeicosatrienoic acid	chemical - endogenous mammalian			0.0107	ADIPOQ,FABP4,MMP9
L-phenylalanine	chemical - endogenous mammalian			0.0107	ALB,IGFBP1,TTR
nitroglycerin	chemical drug			0.0107	CXCL8,NOS1,PLAUR
bazedoxifene	chemical drug			0.0107	AREG,BIRC5,MKI67
mGluR	group			0.0107	ERBB4,GJD2,NTRK2
INI-43	chemical reagent			0.0107	KCNH8,KCNMB2,PROX1
LTB4R2	G-protein coupled receptor			0.0107	CXCL8,MMP1,MMP9
TM4SF5	other			0.0107	KLRC4-KLRK1/KLRK1,LAMC2,SLAMF6
CTNND1	other			0.0107	CDH2,CDH3,CXCL8
HTR1A	G-protein coupled receptor			0.0107	CDH2,FN1,NOS1
AIMP2	other			0.0107	MKI67,SLC2A1,SLC2A2
ASF1A	other			0.0107	ANPEP,CCNA2,ITGB3
PANDAR	other			0.0107	BIK,CDH2,PMAIP1
ARID4A	transcription regulator			0.0107	E2F1,HOXB6,PTGDS
TBC1D1	other			0.0107	FABP4,PLIN4,PLIN5
LTBP2	other			0.0107	ADIPOQ,CCL20,FABP4
Ncoa6	transcription regulator			0.0107	AREG,FABP4,LPL
capsazepine	chemical toxicant			0.0107	CXCL8,IL11,PTGS2
4-coumaric acid	chemical - endogenous mammalian			0.0107	CCNA2,CCNB1,PTGS2
Trolox C	chemical drug			0.0107	CXCL8,MMP13,MMP9
carmustine	chemical drug			0.0107	DKK1,E2F1,ID1
hexamethoxyflavone	chemical toxicant			0.0107	CXCL8,MMP9,PTGS2
delphinidin	chemical - endogenous non-mammalian			0.0107	FCER1A,MMP1,SELP
puerarin	chemical drug			0.0107	ABCB1,LEP,PTGS2
JAK	group		0.485	0.0107	CDH2,IGF1,ISG15,MMP9,PTGS2,REG3A
HES3	transcription regulator		0.928	0.0107	CCKBR,NRSN1,PDX1,SST,UNC79,UNC80
HRH3	G-protein coupled receptor			0.0107	CFD,ITIH4,LEP,RBP4,S100A9,SLPI
Laminin (complex)	complex		-0.979	0.0107	FN1,MMP1,MMP9,PLAU,PTGS2,SDC4
ATF1	transcription regulator			0.0107	CD79A,FOSL1,INHBA,PCSK1,PTGS2,SST
Foxp1	transcription regulator		0	0.0107	ALDOA,CNR1,CNTNAP3,E2F1,HK2,PDK4
ALOX5	enzyme		-0.335	0.0107	AREG,COL22A1,CST6,EGLN3,EPPK1,GLP2R,H2BC11,HSPA1A/HSPA1B,ITGA2,ITGB3,LAMC2,LEMD1,LEP,MISP,MMP12,MMP9,MUC4,NOSTRIN,NTRK3,PTGS2,SLITRK6,SYT8,TMEM130,XKR4
bee venom	chemical - endogenous non-mammalian		0.678	0.0108	AREG,CCNB1,CXCL8,IL11,KIF23,KIFC1,MKI67,NUSAP1,PTGS2,TOP2A
IL4R	transmembrane receptor		1.342	0.0108	ADAM8,CCL17,CTTNBP2,CX3CR1,FLRT2,FXYD3,GP2,IL31RA,JCHAIN,SLC8A2
miR-98 inhibitor	chemical reagent			0.0109	ADAMTS8,FN1
8-chloro-cAMP	chemical drug			0.0109	PRKAR2B,PTGS2
LOC127814295	other			0.0109	FOXM1,VEGFA
nebivolol	chemical drug			0.0109	LEP,PTGS2
CHIA	enzyme			0.0109	CCL17,CXCL8
GSDMB	other			0.0109	ENO2,HK2
TSPAN33	other			0.0109	NOS1,PTGS2
Carlr	other			0.0109	IL1A,PTGS2
VRK2	kinase			0.0109	CXCL8,PTGS2
SLC6A12	transporter			0.0109	NEUROD1,TUBB3
NUP205	other			0.0109	ANKRD1,DIAPH3
GJB6	transporter			0.0109	GJB1,GJB2
NBR2	other			0.0109	CDH2,SLC2A1
SOX12	transcription regulator			0.0109	CD3E,TUBB3
abexinostat	chemical drug			0.0109	MUC4,RAD51
KCNIP1	ion channel			0.0109	DPP10,KCND3
DIO1	enzyme			0.0109	SLC16A1,SLC16A3
CHFR	enzyme			0.0109	AURKA,PLK1
KCND3	ion channel			0.0109	DPP10,KCND3
PKIA	other			0.0109	FN1,IGF1
CHMP2B	other			0.0109	GRIA2,GRIA4
mir-136	microRNA			0.0109	CXCL12,PDK4
mir-542	microRNA			0.0109	FOXM1,VEGFA
FH535	chemical reagent			0.0109	DKK1,MMP9
PPP1R3C	phosphatase			0.0109	LEP,SLC2A1
RAB11A	enzyme			0.0109	AREG,SLC2A5
SSTR5	G-protein coupled receptor			0.0109	LEP,MKI67
GIPC1	other			0.0109	PROX1,TGFBR3
ARSA	enzyme			0.0109	CCNB1,E2F1
CTNNAL1	other			0.0109	FN1,ITGB3
LSM1	other			0.0109	CDK1,NEK2
TBC1D4	other			0.0109	ADIPOQ,SCNN1A
YWHAE	other			0.0109	FOSL1,MMP1
S3I-1757	chemical reagent			0.0109	BIRC5,MMP9
RPS18	other			0.0109	HMGA2,PDCD4
GLUD1	enzyme			0.0109	LPL,SLC2A1
LRRC8C	ion channel			0.0109	FABP4,LPL
RPL35A	other			0.0109	HMGA2,PDCD4
SCT	other			0.0109	AQP1,VIP
RPL12	other			0.0109	HMGA2,PDCD4
AK4	kinase			0.0109	HK2,LDHA
PCCA-DT	other			0.0109	CDH2,ENO1
phenylacetate	chemical - endogenous mammalian			0.0109	CAV1,SERPINB5
NSC719239	chemical drug			0.0109	ITGA2,ITGA3
liarozole	chemical drug			0.0109	KRT16,PI3
betamethasone valerate	chemical drug			0.0109	MMP9,PTGS2
SGC-CBP30	chemical reagent			0.0109	CDCP1,UPP1
1-eicosapentaenoylglycerol	chemical reagent			0.0109	MMP9,PTGS2
atosibanum	biologic drug			0.0109	PTGS2,SLC1A2
SKF 100273	chemical reagent			0.0109	APLN,SST
duvoglustat	chemical drug			0.0109	ADIPOQ,SLC2A2
karenitecin	chemical drug			0.0109	CCNB1,CDK1
PLK1	kinase			0.0109	ANKRD1,CDH2,CLSPN,EPHA2,PLK1,SFN,TGFBI
alpha-ketoglutaramate	chemical - endogenous mammalian		1.134	0.0109	ADAM8,FGFBP1,GDF7,IL11,MMP9,SOD3,TGFBI
RPTOR	other		-1.937	0.011	ACADL,BIRC5,CXCL12,ENO1,HK2,IL22RA1,LDHA,NR3C2,PKM,PTGS2,SLC2A1,SLC2A2,SOX8,TPI1
ANXA7	ion channel	Activated	2.121	0.0114	CCNB1,CDH2,CRABP2,IGF1,ITGA2,NEUROD1,PDX1,SLC2A2
FLT3	kinase			0.0114	BIRC5,FLT3,FOXM1,ID1,IL31RA,MS4A1,RAD51,SLC2A1
benzo(a)pyrene	chemical toxicant		0.521	0.0115	ABCB1,BIRC5,BLK,ECT2,EREG,HK2,HSPA1A/HSPA1B,IGF1,IL1RAP,INHBA,MAD2L1,MMP1,PTGS2,RAP1GAP,SELP,SOD3,UGT1A6,VEGFA
DUSP1	phosphatase	Activated	2.262	0.0115	CCL20,CLEC10A,CXCL8,DKK1,FOSL1,GJB2,IL1A,IL1RN,ISG15,LTF,MMP1,PLAUR,PTGS2,S100A9
mir-146	microRNA	Activated	2.599	0.0115	ALDOA,CXCL8,ERBB4,GAPDH,HK2,IRAK2,ISG15,MMP9,PKM,PTGS2,SLPI
GRIN3A	ion channel	Inhibited	-2.111	0.0115	CNKSR2,ESRRG,HFM1,MAL2,PLCXD3,PTGS2,ROBO2,SLC4A10,SV2B,TRHDE,TRPM3
PXR/RXRA/pxr ligand/retinoic acid	complex		-0.022	0.0119	ABCB1,ALDH1A1,GSTA2,SLCO1B3,UGT1A1,UGT1A9 (includes others)
CYP27B1	enzyme		0.816	0.0119	CCL17,CCL20,CCR6,ITGB4,MKI67,TRPV6
rebemadlin	chemical reagent	Activated	2.11	0.012	BIRC5,BTG2,CCNB1,CDK1,FOXJ1,HSPA1A/HSPA1B,HSPA6,PLK1,PMAIP1,RRM2,SPDEF,UHRF1
fluocinolone acetonide	chemical drug		1.134	0.012	ANGPTL4,AQP1,CDCA3,KIF2C,KIF4A,KLF15,ZBTB16
tetrabromobisphenol A	chemical toxicant		-1.134	0.012	CCR2,EGF,ITGA2,ITGA3,ITGB3,ITGB6,VEGFA
CLEC4G	other		1.134	0.012	AREG,FGF10,FLT3,IL11,PDGFD,THBS4,VEGFA
hexachlorobenzene	chemical toxicant		-1.89	0.012	CLU,CP,IGFBP1,ITGB4,LAMC2,MMP9,UPP1
BIRC5	other			0.012	AURKB,BIRC5,DPT,FN1,JCHAIN,PTTG1,TP63
3-methylcholanthrene	chemical toxicant		-1.212	0.012	ABCB1,ADM,HNF1B,PTGES,PTGS2,UGT1A1,UGT1A6
collagenase	group		-0.447	0.0121	ADM,CXCL12,FOSL1,IL1A,SELP
Fc gamma receptor	group		0	0.0121	CCL17,CCL19,CCNA2,CXCL8,NOS1
mir-218	microRNA		1.312	0.0121	CDH2,NDRG1,NT5E,ROBO2,SLC2A1
XRCC5	enzyme		-0.152	0.0121	CD3E,PTGS2,RORC,TGM2,XDH
KNG1	other			0.0121	CXCL8,F11,IGF1,KLKB1,PTGS2
CCNE1	transcription regulator	Inhibited	-2.219	0.0121	CCNA2,CCNB1,CDC45,CDC6,E2F1
linsidomine	chemical drug		-1.49	0.0121	ALB,MMP1,MMP13,PTGS2,VEGFA
FBXO32	enzyme		1.744	0.0121	BHLHA15,CCL20,ITGA3,KLF5,KRT19,PDIA2,PTGES,PTGS2,REG3G
PTTG1	transcription regulator		0.798	0.0121	CCNA2,CCNB1,CDH2,CHEK1,CLU,EGF,IGF1,PTTG1,VEGFA
3,4,5,3',4'-pentachlorobiphenyl	chemical toxicant		-1.066	0.0121	CACNA1D,EGF,HSPA1A/HSPA1B,NR0B2,PRKAR2B,SLC9A4,SST,TNC,UGT1A6
NONO	transcription regulator	Inhibited	-3.093	0.0121	BRIP1,CDX2,CLEC4F,EREG,HCAR2,HK2,IFI27,ISG15,LDHA,LY6E,PGK1,PMAIP1,SLC2A1
SSTR2	G-protein coupled receptor		-0.378	0.0123	ADM,AREG,CDH2,G0S2,GCK,LPL,MMP9,SLPI,SST,VEGFA,VIP
mir-133	microRNA		1.58	0.0123	CCNB1,CDCA8,FN1,FSCN1,KCNQ1,KLF15,LAMB3,MET
SMARCA2	transcription regulator		-0.447	0.0123	COL11A1,COL7A1,CP,E2F1,LAMC2,MMP10,MYT1L,RRM2
IKZF3	transcription regulator		1.134	0.0123	BLNK,CAV1,DKK1,FN1,IFI27,IGLL1/IGLL5,IGSF11,S100A16
MKNK1	kinase		-1.245	0.0126	ADAMTSL3,ANGPTL4,CLU,CP,CPLX2,ISG15,MMP1,MMP10,MMP9,NRCAM,NRXN1,PDK4,SLITRK6,SNAP91,XDH
DDIT3	transcription regulator		-0.334	0.0127	ANKRD1,CXCL8,ERO1A,FN1,IRAK2,ITGA2,KLHDC7B,KRT6B,NDRG1,PLEC,TGM2,TRIB3
amphetamine	chemical drug			0.013	BUB1,CDH2,DDC,DSG3,FGF10,FOSL1,INHBA,JPT1,NOS1
SYK	kinase		-1.565	0.013	ATP8A1,CFTR,CXCL8,FOSL1,GIMAP7,ITGB3,ITGB4,PRKAR2B,SFRP5,TRHDE,VEGFA
4-phenylbutyric acid	chemical - endogenous mammalian		1.107	0.013	ASPA,ATP2A3,CXCL12,CXCL8,FABP4,MMP9,PEX5L,PLP1,PTGS2,SELENOP,TRIB3
CUL3	enzyme		0.894	0.0131	ACADL,ACSS1,HAPLN1,MFAP4,MMP1,S100A9,TCEA3
SPHK1	kinase	Inhibited	-2	0.0131	CCL17,CXCL8,FN1,PTGES,PTGS2,SELP,SLC2A1
MNT	transcription regulator		1.134	0.0131	ALDH1A1,ALDOA,COQ8A,ID1,LDHA,LOXL2,PGK1
9,10-dimethyl-1,2-benzanthracene	chemical toxicant		-1.452	0.0131	AREG,BIRC5,EGF,EPHA2,MMP9,PTGS2,S100A9
TCOF1	transcription regulator			0.0132	ADM,ALDH1A1,ARL4D,DLGAP5,EGLN3,IGF2BP3,MBOAT2,NDRG1,S100A16,SLC2A1
miR-29b-3p (and other miRNAs w/seed AGCACCA)	mature microRNA		1.258	0.0132	ADAMTS14,ANGPTL4,CDH2,EOMES,FGFR4,LEP,LOXL2,PLEC,PLOD2,VEGFA
MAZ	transcription regulator			0.0133	CAV1,IL1RN,INS,MMP1,MMP9,NKX6-1
adenosine	chemical - endogenous mammalian		-1.755	0.0133	CX3CR1,CXCL8,GAPDH,KLRC4-KLRK1/KLRK1,MKI67,PMAIP1,PTGS2,VEGFA
CIP2A	other	Activated	2.138	0.0133	ELAPOR1,HK2,PDK4,PDLIM7,PKM,PLAUR,S100A16,SLC16A3
MMP2	peptidase		0.017	0.0133	CXCL12,FN1,IL1RN,ITGA3,MLXIPL,MMP1,PDK4,SLC2A2
napabucasin	chemical drug		1.414	0.0133	ALDH1A1,BIRC5,CHEK1,CXCL8,EGF,ID1,ITGA2,PLAUR
simvastatin	chemical drug		1.656	0.0135	ADIPOQ,BIRC5,CCL20,CXCL8,DKK1,E2F1,ITGB4,LPL,MKI67,MMP1,MMP9,NTRK2,PROX1,PTGS2,RORC,SDC4,SELP,VEGFA
GRHL2	transcription regulator		-1.412	0.0137	CLDN4,LYPD3,MMP1,NRP2,TP63
HLX	transcription regulator		1.109	0.0137	ANKRD1,AREG,CCNB1,CXCL8,SEMA3G
UPF2	other		-0.277	0.0137	BMP5,CACNA1D,CLU,PTGS2,SERPINB5
PAX2	transcription regulator		-1.387	0.0137	GRIK3,ITGB3,LGR5,PAX8,SOX8
PLAGL1	transcription regulator		-0.927	0.0137	ANGPTL4,CCL20,FABP4,LDHA,PRODH
NRXN1	transmembrane receptor			0.0137	CXCL12,FBLN5,FLRT2,NKX6-1,TNC
octreotide	biologic drug		-0.216	0.0137	CHGA,IGF1,IGFBP1,NEUROD1,SLC2A2
kynurenine	chemical - endogenous mammalian			0.0137	CCNB1,MKI67,MMP1
PF-573228	chemical drug			0.0137	CDH2,ID1,TP63
gossypin	chemical - endogenous non-mammalian			0.0137	BIRC5,MMP9,PTGS2
MEDAG	other			0.0137	CDH2,LPL,PLIN1
Il8r	group			0.0137	CR2,CXCL8,MMP9
PIEZO1	ion channel			0.0137	CDH2,FN1,MMP9
HRH1	G-protein coupled receptor			0.0137	LEP,PTGS2,SELP
ARV1	transporter			0.0137	LEP,NR0B2,NR1H4
quizartinib	chemical drug			0.0137	ADM,CBS/LOC102724560,FLT3
ALOX12	enzyme			0.0137	FN1,FOSL1,VEGFA
MED14	transcription regulator			0.0137	FABP4,IGFBP1,ISG15
HOXB3	transcription regulator			0.0137	CDCA3,HOXB6,HOXB7
PRDM8	transcription regulator			0.0137	CALB2,GJD2,NRP2
DDB2	transcription regulator			0.0137	E2F1,MMP9,VEGFA
SPTBN4	other			0.0137	ABCC8,IQCJ-SCHIP1,KCNJ11
COPA	transporter			0.0137	CXCL8,IL1A,ISG15
CCNT1	transcription regulator			0.0137	CXCL8,INS,SLC2A1
UNC1999	chemical reagent			0.0137	CCNA2,CCNB1,CDK1
KPT-9274	chemical drug			0.0137	BRIP1,EXO1,RAD51
SR 144528	chemical reagent			0.0137	CCR2,CXCL8,IL1RN
indinavir	chemical drug			0.0137	ADIPOQ,FABP4,MMP9
trientine	chemical drug			0.0137	FN1,IGF1,SOD3
PTPN11	phosphatase		1.035	0.0138	CHEK1,CXCL8,ISG15,LTF,MET,MMP12,PERP,PLAUR,SPDEF,TP63,VIP
FOXL2	transcription regulator		-0.8	0.014	CCL20,CLU,ESM1,IGF1,IL11,INHBA,NR5A2,PTGS2,PTHLH
histamine	chemical - endogenous mammalian		-1.328	0.014	AREG,BIRC5,CLDN4,CXCL8,HRH1,LEP,PTGES,PTGS2,SELP
tanespimycin	chemical drug		0.535	0.0142	BIRC5,CAV1,CDK1,CXCL8,FLT3,HRH1,HSPA1A/HSPA1B,LDHA,PLAU,SLC1A2,SLC2A1,VEGFA
PARPBP	other		-1	0.0143	ELN,KRT7,PLOD2,TNC
Ras homolog	group		-1.98	0.0143	ITGB3,MMP9,PLAU,PTGS2
dihydroartemisinin	chemical drug		1.969	0.0143	E2F1,LOXL2,MMP9,PTGS2
cis-urocanic acid	chemical drug		-1.981	0.0143	CXCL8,HSPA1A/HSPA1B,PMAIP1,PTGS2
MAPK8IP1	other		1.131	0.0143	EOMES,MAPK8IP1,PLAU,SLC2A2
G6PD	enzyme		-1.154	0.0143	ADIPOQ,FABP4,IGFBP1,PTGS2
HSP90AA1	enzyme		0.213	0.0143	BIRC5,FN1,GJB2,PROX1
miR-186-5p (miRNAs w/seed AAAGAAU)	mature microRNA		1.067	0.0143	AURKA,HMGA2,MMP12,TGFBR3
TNFRSF11A	transmembrane receptor		0.152	0.0143	CCL19,FN1,MME,TFAP2A
ITGA2	transmembrane receptor		0.132	0.0143	IGF1,ITGA2,MMP1,RORC
SCX	transcription regulator		1.987	0.0143	HAPLN1,ID1,POSTN,TNC
tamibarotene	chemical drug		-1	0.0143	APLN,CEACAM1,MMP1,RORC
apicidin	chemical - endogenous non-mammalian		1	0.0143	ATP2A3,CXCL8,PTGES,TGM2
naltrexone	chemical drug			0.0143	NTRK2,NTRK3,PCSK1,PCSK2
T3/TR/RXR	complex		-1.937	0.0143	CCNA2,ENO1,FOXM1,PFKP,SLC16A3,SLC2A1,SYT12
BMPR2	kinase	Inhibited	-2.428	0.0143	CXCL12,CXCL8,FN1,GTSE1,ID1,INHBA,JUP
LRP6	transmembrane receptor		-0.394	0.0143	ALDH1A1,CAV1,DKK1,HK2,IL1A,MMP13,MMP9
LTBR	transmembrane receptor		1.195	0.0143	CCL19,CCL20,CLU,CR2,CXCL12,DSC3,POU2AF1
CASP8	peptidase		1.294	0.0143	CCL17,CXCL8,IL1A,ISG15,MMP13,MMP9,S100A9
UBR5	enzyme		-0.378	0.0143	CD27,IL11,ISG15,KRT7,PMAIP1,SELP,SERPINB5
Pro-inflammatory Cytokine	group		-1.387	0.0144	ADM,CLU,CTNND2,MMP9,NR1H4,PI3,SDC4,SELP
SOX1	transcription regulator		0.707	0.0144	ANGPT1,CDX2,EOMES,EPHA2,IER5,INHBA,IRX3,VEGFA
ZBTB7B	transcription regulator		-1.383	0.0144	ACADL,ACSM3,CCR6,CD8A,CD8B,DHRS9,EOMES,RORC
TREM2	transmembrane receptor		0.225	0.0144	ASPM,CCL20,CTSV,CX3CR1,FABP4,IL1A,LPL,PTGS2
RXR/VDR/vitamin D3	complex		-0.808	0.0147	CASR,CST6,HOXA10,IGFBP1,KLK6,TRPV6
AXL	kinase			0.0147	ALDH1A1,C15orf48,CDH2,MAT1A,MMP1,MMP9
DPP4	peptidase		1.053	0.0147	CCNB1,FABP4,IL1A,IL1RN,PLAU,TOP2A
TNFSF15	cytokine		-1.616	0.0147	CDH2,CXCL8,FN1,LEP,MMP9,POSTN
FOXP1	transcription regulator		-0.97	0.0147	ALDOA,GINS1,GNG7,HK2,NR5A2,PDK4
eflornithine	chemical drug		0	0.0147	CDK1,FN1,ITGB3,MAD2L1,PLK1,TGM2
THPO	cytokine		0.163	0.015	AURKA,AURKB,BIRC5,CCNA2,CCNB1,INHBA,ISG15,ITGB3,SELP,VEGFA
hemin	chemical - endogenous mammalian		1.234	0.015	ADIPOQ,ALDOB,CCR2,CX3CR1,CXCL8,FN1,IFI27,IGF1,PTGS2,TFAP2A
Secretase gamma	complex		-1.387	0.0155	MME,RELN,RORC,SLC16A1,SLC2A1
GABARAPL1	other	Inhibited	-2.236	0.0155	AHNAK2,CSTB,LAMB3,SERINC2,UPP1
APEX1	enzyme		1.123	0.0155	ABCB1,GFRA1,IL1A,PTGS2,VEGFA
WAKMAR1	other	Inhibited	-2.191	0.0155	E2F1,HMMR,MMP10,NUF2,POLQ
4-(2-aminoethyl)benzenesulfonylfluoride	chemical - protease inhibitor		0.447	0.0155	ATP1A2,COL11A1,CXCL8,FN1,TNC
cicaprost	chemical drug		-1.069	0.0155	ADAM8,CCNA2,IL11,MMP9,VEGFA
SHC1	other		-1.414	0.0156	CCL19,CDH2,DAPL1,DKK1,INS,KRT7,PLA2G2D,SDC4
PDCD1	transmembrane receptor		0.707	0.0156	CCNA2,CD3D,CD8A,CXCL8,FCRL3,MKI67,SLC7A5,TOP2A
JAG1	growth factor	Inhibited	-2.138	0.0156	APOD,CLDN4,GPX3,IGFBP1,ITGB3,LAMC2,MMP9,TNC
CHD4	enzyme		-0.447	0.0156	ADORA1,ANGPTL4,CDA,E2F1,RAD51,RORC,RRM2,VEGFA
ALB	transporter	Inhibited	-2.395	0.0156	ALB,CCNB1,CXCL8,FN1,NPHS1,PTGS2,VEGFA
TRAF3	enzyme		0.711	0.016	ADM,CCL20,CDX2,CXCL12,ISG15,MET,NDRG1,PIP5K1B,PTK6,TK1
ascorbic acid	chemical - endogenous mammalian		-1.353	0.016	COL17A1,CXCL8,IGF1,ITGA2,ITGB3,MMP13,NDRG1,PTGS2,SLC20A1,SLC2A1
MMP9	peptidase		-0.208	0.0162	CX3CR1,CXCL12,CXCL8,IL1A,IL1RN,KIF1A,L1CAM,LY6E,MMP12,MMP13,MMP9,PGK1,SDC4,VEGFA
PRC2	complex			0.0162	CDX2,CEACAM1,CXCL8,FGFBP1,HOXB6,IL1A
PLAUR	transmembrane receptor		-1.094	0.0162	CDH2,E2F1,FOSL1,MMP9,PLAU,PLAUR
1,4-bis[2-(3,5-dichloropyridyloxy)]benzene	chemical toxicant	Inhibited	-3.229	0.0165	ACADL,BUB1,BUB1B,CCNA2,CCNB1,CDC20,CDK1,FOXM1,MAD2L1,SLCO1B3,UGT1A1
RELB	transcription regulator		0.418	0.0166	ABCB1,CCL19,CCL20,CXCL12,CXCL8,FSCN1,NDRG1,POU2AF1,PPL,PTGS2,SERPINB5,TTN
IRF4	transcription regulator		1.407	0.0167	BTLA,CCL17,CCL20,CCNB1,CDK1,CX3CR1,EOMES,IFI27,IL1RN,ISG15,MS4A1,PLAUR,RAD51,RORC,SLC2A1,TK1
tert-butyl hydroperoxide	chemical toxicant		-1	0.0167	CLU,CXCL8,FN1,PTGS2
betamethasone	chemical drug		-0.218	0.0167	ABCB1,ASPA,CAV1,TGM2
ORMDL3	other		-1.964	0.0167	ADAM8,CCL20,CXCL8,MMP9
NADPH oxidase	complex		-1.982	0.0167	MMP12,MMP9,NPHS1,PTGS2
ERVW-1	other		-0.152	0.0167	CCNA2,CDCA8,CXCL8,ULBP2
HTATIP2	transcription regulator			0.0167	ANGPT1,CDH2,PKM,VEGFA
CCK	other		-0.561	0.0167	BIRC5,CNR1,MET,VEGFA
BMP15	growth factor		-1.969	0.0167	AREG,EREG,ID1,PTGS2
PINK1	kinase		-1	0.0167	CCNB1,CDK1,SLC2A1,VEGFA
ITGA11	other		-1	0.0167	FN1,IGF1,MMP13,TNC
NELFE	other			0.0167	CXCL8,DLGAP5,FN1,TOP2A
SCH772984	chemical drug		1.172	0.0167	BIRC5,MET,MMP9,VTCN1
epicatechin gallate	chemical drug			0.0167	CXCL8,PERP,PTGS2,VEGFA
Ro41-5253	chemical reagent		0.747	0.0167	APOD,CRABP2,FABP4,MUC4
EED226	chemical reagent		1	0.0167	CBS/LOC102724560,CXCL8,KIF26A,MROH6
SPDEF	transcription regulator		1.134	0.0168	CDH2,CXCL8,FOXJ1,ITGA3,PLAU,PLAUR,SERPINB5,TNC
CDK9	kinase		-1.188	0.0168	ANKRD37,CCNB1,CXCL8,MET,MMP1,MMP9,PDK4,TGM2
CRH	cytokine		-0.678	0.0168	CCNA2,CXCL8,IL1RN,LEP,NOS1,PTGS2,SLC2A1,VEGFA
TRAF3IP2	enzyme		-1.539	0.0168	CCR2,CDH3,ISG15,MMP10,MMP9,POSTN,SELP,TP63
CUX1	transcription regulator			0.0168	CCNA2,CDH2,CXCL8,ECT2,H1-5,LTF,RACGAP1,WNT10A
prexasertib	chemical drug		-0.707	0.0168	ADM,BTG2,GHRL,MMP9,PHLDA2,PMAIP1,PTGS2,SLIT3
NAMPT	cytokine		-1.979	0.017	CCL20,CXCL8,EPHA2,FN1,ID1,LGR5,MMP1,MMP9,NPY1R,TFAP2A
spironolactone	chemical drug		0.235	0.017	FN1,IL11,MLXIPL,NR3C2,POSTN,PRDM16,PTGS2,SCNN1A,ULBP2,VEGFA
LPL	enzyme		1.964	0.017	ADIPOQ,CXCL8,FABP4,LPL,PDK4,SLC2A1,VEGFA
APOA1	transporter		-0.222	0.017	ADCY1,CAV1,CCR2,MLXIPL,PTGS2,SLC2A1,XDH
mono-(2-ethylhexyl)phthalate	chemical toxicant		0.863	0.017	ACACB,ACADL,ADIPOQ,ANGPTL4,ENO1,FABP4,GAPDH,GCK,GPD1,HK2,LPL,PDK4,PGK1,TPI1
imiquimod	chemical drug	Inhibited	-2.234	0.0172	AJAP1,BTG2,CDC20,CXCL8,E2F1,FOSL1,FSCN1,HMGA1,IL1A,IL1RN,ISG15,KRT16,MTUS2,NCAPG,PNPLA7,POU2AF1,PTGS2,S100A9
dopamine	chemical - endogenous mammalian		0.577	0.0173	BTG2,CCL19,CNR1,CXCL8,GPC3,GRIA4,IL1A,IL20RB,KCNK2,KIF26A,NMU,PHLDA2,PPP1R1B,SYT6,VEGFA
cucurbitacin I	chemical reagent			0.0173	CXCL8,KLRC4-KLRK1/KLRK1,S100A9
trypsin	group			0.0173	CXCL8,ELN,PTGS2
BPIFA1	other			0.0173	CCL20,FOXJ1,LTF
Atrial Natriuretic Peptide	group			0.0173	ADIPOQ,LEP,TNC
RBBP4	enzyme			0.0173	E2F1,RAD51,RRM2
LRAT	enzyme			0.0173	CCNA2,CCNB1,PDK4
SOX8	transcription regulator			0.0173	DLK1,GP2,PLP1
mir-185	microRNA			0.0173	KCNJ16,NTRK2,VEGFA
PGLYRP2	transmembrane receptor			0.0173	CCL17,CCL19,CCL20
LGALS3BP	transmembrane receptor			0.0173	FN1,MMP13,MMP9
DOCK2	other			0.0173	ADIPOQ,LEP,PRDM16
USP4	peptidase			0.0173	ID1,RORC,TUBB3
SRY	transcription regulator			0.0173	CBLN4,FOSL1,PTGDS
FZR1	kinase			0.0173	CCNB1,SGO1,TK1
GRB10	other			0.0173	IGF1,MMP12,TGM2
UGCG	enzyme			0.0173	ABCB1,GLS2,SLC38A3
OPRM1	G-protein coupled receptor			0.0173	ADM,CDH2,MMP9
ACO1	enzyme			0.0173	GAPDH,IGF1,IGFBP1
oxonic acid	chemical drug			0.0173	AREG,BIRC5,E2F1
nordihydroguaiaretic acid	chemical drug			0.0173	MMP13,PLA2G2A,VEGFA
gamma-linolenic acid	chemical - endogenous mammalian			0.0173	PLIN4,PLIN5,PTGS2
miR-16-5p (and other miRNAs w/seed AGCAGCA)	mature microRNA	Activated	2.678	0.0173	ANLN,CHEK1,FLT3,HMGA1,HSPA1A/HSPA1B,IGF1,ITGA2,KCNN4,KIF23,PDCD4,PEDS1-UBE2V1,PLAG1,PLK1,PTGS2,SLC16A3,TPI1,VEGFA
mir-193	microRNA		0.277	0.0175	ERBB4,NPHS1,PLAU,SULF1,VEGFA
DHX9	enzyme		-0.152	0.0175	ABCB1,FN1,MMP9,NDRG1,SST
IL36A	cytokine	Inhibited	-2.207	0.0175	CCL20,CXCL8,IL1A,MMP9,S100A9
abemaciclib	chemical drug		-1.387	0.0175	APOD,CEACAM1,ISG15,LAMA3,TGFBI
8-epi-prostaglandin F2alpha	chemical - endogenous mammalian			0.0176	MMP9,PTHLH
ginsenoside Re	chemical drug			0.0176	ADIPOQ,FABP4
dibutyryl cGMP	chemical reagent			0.0176	PTGS2,SST
SKA3	other			0.0176	HK2,PLK1
dienogest	chemical drug			0.0176	CXCL8,PTGS2
Cpla2	group			0.0176	PTGS2,VEGFA
aurapten	chemical - endogenous non-mammalian			0.0176	CXCL8,PTGS2
BI-D1870	chemical drug			0.0176	MMP1,PI3
FAM120B	other			0.0176	ADIPOQ,PLIN1
GGCT	enzyme			0.0176	CDH2,MMP9
FOXN4	transcription regulator			0.0176	NEUROD1,PROX1
ETHE1	enzyme			0.0176	PERP,PMAIP1
NSRP1	other			0.0176	CDH2,FN1
FAM3A	other			0.0176	INS,PDX1
HINT2	enzyme			0.0176	ADIPOQ,LEP
INSL5	other			0.0176	ENO1,HK2
NLGN2	enzyme			0.0176	GAD2,NRXN1
SNHG3	other			0.0176	CCNB1,E2F1
LINC00174	other			0.0176	CDH2,E2F7
GATAD2A	transcription regulator			0.0176	PTGS2,S100A9
PCA3	other			0.0176	CDK1,NDRG1
1-16:0 lysophosphatidylcholine	chemical - endogenous mammalian			0.0176	CXCL8,VEGFA
AP1 (family)	group			0.0176	MMP9,SLC7A5
AZD7762	chemical drug			0.0176	CCNB1,RAD51
Mucin	group			0.0176	CXCL8,PTGS2
AZD1480	chemical drug			0.0176	SLC7A5,SOX11
SEMA3F	other			0.0176	MMP9,VEGFA
RPS11	other			0.0176	HMGA2,PDCD4
CHKA	kinase			0.0176	PTGS2,TUBB3
WBP11	phosphatase			0.0176	CDH2,FGFR4
LRP8	transmembrane receptor			0.0176	CLU,RELN
HAO1	enzyme			0.0176	CXCL8,IL1A
PRODH	enzyme			0.0176	PRODH,PTGS2
miR-615-5p (and other miRNAs w/seed GGGGUCC)	mature microRNA			0.0176	KLRC4-KLRK1/KLRK1,KRT19
miR-542-5p (miRNAs w/seed CGGGGAU)	mature microRNA			0.0176	FOXM1,VEGFA
mir-370	microRNA			0.0176	BEX2,GAD2
mir-186	microRNA			0.0176	HMGA2,PTTG1
miR-4731-5p (miRNAs w/seed GCUGGGG)	mature microRNA			0.0176	LOXL2,TNXB
mir-342	microRNA			0.0176	HK2,PTPRN2
UBE2C	enzyme			0.0176	MKI67,UBE2C
CDR2	other			0.0176	EGLN3,SLC2A1
CPSF3	enzyme			0.0176	FABP4,LPL
RAP1GDS1	other			0.0176	E2F1,FOXM1
DLGAP1	other			0.0176	CDH2,MMP9
ABCC9	ion channel			0.0176	SLC2A1,XDH
CCL25	cytokine			0.0176	CXCL8,MMP1
LPAR3	G-protein coupled receptor			0.0176	CXCL8,KLF5
UPP1	enzyme			0.0176	ENO1,LDHA
SRSF6	other			0.0176	TNC,VEGFA
COL11A1	other			0.0176	COL11A1,MMP13
PLAA	other			0.0176	CLU,PTGS2
Cox5b/Gm34962	other			0.0176	CAPN6,POSTN
TOP2A	enzyme			0.0176	CDK1,TOP2A
Foxe3	transcription regulator			0.0176	PROX1,TTR
CLDN2	other			0.0176	ITGA2,MMP9
RPS12	other			0.0176	HMGA2,PDCD4
polyinosine-polycytidylic acid/polyethylenimine formulation	chemical reagent			0.0176	BIRC5,PMAIP1
SQ 29548	chemical reagent			0.0176	CCNB1,CDK1
lansoprazole	chemical drug			0.0176	CXCL8,PTGS2
Collagen type V	complex			0.0176	ITGA2,ITGB3
G protein i	complex			0.0176	CXCL8,KLF5
choriogonadotropin alfa	biologic drug			0.0176	AREG,EREG
grepafloxacin	chemical drug			0.0176	CXCL8,IL1A
phloretin	chemical - endogenous non-mammalian			0.0176	ADIPOQ,PLP1
SAR407899	chemical drug			0.0176	FN1,NPHS1
CAY10595	chemical reagent			0.0176	PTGES,PTGS2
1-docosapentaenoylglycerol	chemical reagent			0.0176	MMP9,PTGS2
halofuginol	chemical reagent			0.0176	MMP12,MMP13
lysophosphatidylinositol	chemical - endogenous mammalian		0	0.0179	CFTR,CNR1,CXCL8,FABP4,IL1A,LDHA
HDAC6	transcription regulator		-1.4	0.0179	BIRC5,IGF1,PLAU,RAD51,SLC1A2,TGFBI
ADORA2B	G-protein coupled receptor		-1.633	0.0179	CCL17,CXCL8,LDHA,MMP12,MMP9,VEGFA
quinolinic acid	chemical - endogenous mammalian		-0.577	0.0179	GFRA1,HSPA1A/HSPA1B,NTRK2,NTRK3,PTGS2,RORC
CSF1	cytokine	Inhibited	-2.902	0.018	ABCA9,BIRC5,CCNB1,CCR2,CDK1,CX3CR1,ENO1,FN1,HK2,IGF1,IL1A,ISG15,ITGB3,LDHA,LPL,LY6E,MMP12,MMP9,PKM,PLAU,SLC16A3,SLC2A1,SLC7A5,TPI1,VEGFA
ANGPT2	growth factor	Inhibited	-2.898	0.018	FN1,HSPA1A/HSPA1B,KLF5,LEP,MMP1,MMP9,NPHS1,NR3C2,PDCD4,PLAU,POSTN,PTGES,PTGS2,PTHLH,SCNN1A,SOD3,TUBB3
TRIM28	transcription regulator		1.4	0.0181	BMP5,CXCL8,MYEOV,ONECUT1,PMAIP1,S100A9,SOX6,SULF1
ETS2	transcription regulator		-0.67	0.0181	ANPEP,CD79A,CDX2,MMP1,MMP13,MMP9,PLAU,PTHLH
NCOA1	transcription regulator		-0.788	0.0182	ADIPOQ,ALDOA,BTG2,EOMES,FABP4,GJB2,IGF1,IL1RN,LEP,NR0B2,SERPINB5,SLC2A1,SLC2A2
HSPA5	enzyme	Activated	2.121	0.0183	BIRC5,CLU,GRIA2,IL11,ISG15,KLHDC7B,PLP1,SLC7A5,UPP1
folic acid	chemical - endogenous mammalian		0.279	0.0183	ANGPT1,CCNB1,CLU,DKK1,ESRRG,FN1,IFI27,MMP9,PTHLH
IRF2	transcription regulator		0.66	0.0185	CEACAM1,CFTR,CLDN2,CLEC10A,FCGBP,FXYD2,HK2,ID1,IGFBP1,ISG15,PTGS2,S100P
PTGES	enzyme		-1.588	0.0185	BIRC5,CXCL14,ITGB4,MMP9,NOS1,PTGES,PTGS2
luteolin	chemical drug	Activated	2.393	0.0185	BIRC5,MMP1,MMP13,MMP9,PPP1R13L,PTGS2,VEGFA
INHA	growth factor		0.817	0.0191	AREG,E2F1,EREG,ESPL1,FGFR4,INHBA,ITGA3,KRT19,MATN2,PTGS2
ML290	chemical reagent		-1	0.0194	CAV1,CXCL8,IRAK2,MMP1
wood smoke particle	chemical reagent	Inhibited	-2	0.0194	CXCL8,IL1A,KRT17,SPOCD1
SULF2	enzyme			0.0194	FLT3,MMP13,MMP9,POSTN
HCAR1	G-protein coupled receptor	Inhibited	-2	0.0194	HK2,LDHA,SLC16A1,SLC16A3
LYL1	transcription regulator			0.0194	BTG2,EVPL,ID1,ITGA2
SH3PXD2A-AS1	other		-1	0.0194	ANLN,MET,S100A2,SFN
TRPV1	ion channel		1.963	0.0194	ADCYAP1,IL11,PTGS2,VIP
miR-18a-5p (and other miRNAs w/seed AAGGUGC)	mature microRNA		-0.132	0.0194	E2F1,SOX6,TP63,WNK2
HDAC7	transcription regulator		-0.083	0.0194	IGFBP1,MMP10,SCNN1A,SLC1A2
WFS1	enzyme		0.655	0.0194	ERO1A,IL1A,MMP12,SLC16A1
WDR77	transcription regulator		-0.152	0.0194	PSCA,PTK6,SERPINB5,SPDEF
ANGPTL4	other		-1.187	0.0194	ANGPTL4,HILPDA,LPL,MMP1
Cdkn1c	other			0.0194	CCNA2,CDC6,E2F1,ITGB4
DMH1	chemical reagent		1.067	0.0194	CAV1,INHBA,LOXL2,PTGS2
ZBTB20	transcription regulator		1.238	0.0194	GCK,GPC3,IGF1,IGFBP1,KRT23,LEP,NAT8L,PDK4
25-hydroxycholesterol	chemical reagent		-1.911	0.0194	APOD,CXCL8,FCER1A,FOSL1,GPX3,PTGS2,SULT2B1,TRIB3
ADORA2A	G-protein coupled receptor		1.086	0.0194	ATP1A2,ATP8A1,CCL17,GAPDH,GNG7,MMP9,NTRK2,PCSK1,PPP1R1B,PTGS2,TUBB3,VEGFA
CFTR	ion channel		0.61	0.0195	AQP1,BLNK,CA4,CAV1,CFTR,CXCL8,PTGS2,REG3G,SLC9A3
Y 27632	chemical drug		1.034	0.0195	ANKRD1,DKK1,FABP4,ITGB6,MMP9,PERP,PLAU,PTGS2,SOX6
mir-154	microRNA		0.391	0.0196	BIRC5,MMP10,MMP13,PLAUR,WNT7B
mir-26	microRNA	Activated	2.183	0.0196	ADM,CDH2,CDKN3,HMGA2,PTGS2
GLIS1	transcription regulator		-0.277	0.0196	APOD,FBLN5,ITGA3,LOXL2,S100A9
TAB1	enzyme		0.482	0.0196	CCL20,CXCL8,MMP13,MMP9,PTGS2
baicalin	chemical - endogenous non-mammalian			0.0197	BIRC5,CCL20,CXCL8,EGF,NEUROD1,VIPR2
SETDB1	enzyme		1.972	0.0197	CDH2,FN1,IFI27,MMP13,ROBO2,STYK1
TWIST2	transcription regulator		-0.438	0.0197	CDH2,FBLN5,FN1,HOXB9,MMP9,POSTN
S100A4	other		-1.526	0.0197	CCL19,FN1,MMP13,MMP9,PLAU,S100A9
tripterine	chemical - endogenous non-mammalian		1.271	0.0197	CCL20,CXCL8,HRH1,HSPA1A/HSPA1B,MMP9,TTR
MECP2	transcription regulator		-0.841	0.0197	ABCB1,CALB2,CCDC141,E2F1,EFNA5,MT1G,NPY1R,PLP1,PTGS2,RAB39B,RELN,SLC1A2,SYT4,VEGFA,WNT10A,WNT7B
RETN	other		0.555	0.02	ADIPOQ,CX3CR1,FABP4,LPL,MKI67,PTGS2,SELP
PARP1	enzyme		-0.425	0.0204	CCR2,CCR6,CXCL12,CXCL8,E2F1,HRH1,IGF1,MMP1,MMP9,PTGS2,REG1A,SELP
PSMB11	peptidase		0.477	0.0205	CAV1,CD2,CLDN2,CLDN4,CTSV,CXCL12,HSPA1A/HSPA1B,L1CAM,PTGS2,ROBO2,VIT
Hsp90 (family)	group		1.023	0.0208	CD2,CDK1,CLU,FN1,FOXM1,HSPA1A/HSPA1B,KCNJ11,NOS1,PMAIP1
MAP3K14	kinase	Inhibited	-2.232	0.0208	ADAM8,COL11A1,CXCL8,FN1,IL1A,LAMB3,MMP9,PTGS2,SIX1
octanoic acid	chemical - endogenous mammalian			0.0213	FABP4,LEP,LPL
5'-methylthioadenosine	chemical - endogenous mammalian			0.0213	ADIPOQ,MMP1,PTGS2
6-mercaptopurine	chemical drug			0.0213	CXCL8,FABP4,PLIN1
xanthine	chemical - endogenous mammalian			0.0213	PLAU,PLAUR,SLC2A1
GON4L	transcription regulator			0.0213	CCNA2,CCNB1,MKI67
4-nonylphenol	chemical toxicant			0.0213	FABP4,IGF1,LPL
Ptprd	phosphatase			0.0213	BIRC5,CDK1,CXCL14
Coup-Tf	group			0.0213	LTF,OTC,TK1
IGF2BP2	translation regulator			0.0213	CDC6,CKAP2L,HK2
PHF8	enzyme			0.0213	E2F1,ID1,TGM2
N(2)-(gamma-D-glutamyl)-meso-2,2'-diaminopimelic acid	chemical reagent			0.0213	CXCL8,IL1A,MMP9
brodalumab	biologic drug			0.0213	CCL20,CD3E,KRT6A
COL9A1	other			0.0213	FN1,TGFBI,THBS4
PLCB1	enzyme			0.0213	CDH2,GAPDH,PTGS2
PIK3R2	kinase			0.0213	ISG15,MKI67,PLAU
TNPO3	other			0.0213	CD79A,CD8A,POU2AF1
BMX	kinase			0.0213	CXCL8,ENO2,HSPA1A/HSPA1B
CDH5	other			0.0213	BIRC5,CDH2,KLF5
dehydroxymethylepoxyquinomicin	chemical reagent			0.0213	BIRC5,CXCL8,MMP9
gallic acid	chemical - endogenous non-mammalian			0.0213	CXCL8,MMP9,SELP
calcium chloride	chemical drug			0.0213	MMP1,MMP12,MMP9
meclizine	chemical drug			0.0213	HK2,IL1A,UGT1A1
noscapine	chemical drug			0.0213	BIRC5,MMP9,PTGS2
iodine	chemical - endogenous mammalian			0.0213	EGF,FABP4,VEGFA
5,8,11,14-eicosatetraynoic acid	chemical reagent			0.0213	CFD,FABP4,LPL
loxoribine	chemical drug			0.0213	CXCL8,PTGES,PTGS2
N-acetylglucosamine	chemical - endogenous mammalian			0.0213	FFAR1,PTGS2,RORC
TFRC	transporter	Activated	2.121	0.0215	CCNA2,CCNB1,CDC20,CDK1,ERO1A,GPX3,HK2,LDHA,MMP12,PIP5K1B,SLC2A1,SOX11
VIP	other	Activated	2.226	0.0215	CFTR,CXCL8,EGF,IGF1,IL11,IRAK2,KLRC4-KLRK1/KLRK1,PTGS2,SLC1A2,VIP
PRNP	other		-1.171	0.0215	ABCB1,ADAM8,DKK1,FOSL1,HSPA1A/HSPA1B,LDHA,MMP11,PDK4,PLAUR,SOD3
acetaminophen	chemical drug		-1.895	0.0215	ABCB1,ALB,ALDH1A1,BTG2,CCR2,CTSV,GJB1,IGF1,IGFBP1,IL1A,NDRG2,NR1H4,PLAUR,PTGS2,SELENOP,TTR,UGT1A1,VEGFA
gentamicin C	chemical drug		-1.912	0.0217	CAPN6,CLDN4,CLU,CP,IGFBP1,LAMC2,UPP1
miR-338-3p (miRNAs w/seed CCAGCAU)	mature microRNA		1.342	0.0219	ADAMTS14,LOXL2,NEUROD1,PLEC,PLOD2
mir-214	microRNA		0.796	0.0219	BIRC5,CXCL12,LTF,PTGS2,TFAP2A
miR-199a-3p (and other miRNAs w/seed CAGUAGU)	mature microRNA	Activated	2.184	0.0219	CDH2,FN1,ID1,MET,PTGS2
exenatide	biologic drug			0.0219	GLP1R,MMP9,PCSK1,PDX1,PTGS2
ZFHX3	transcription regulator			0.0222	ALB,KRT7,NEUROD1,PTTG1,SIM1,SST,TUBB3,VIP,VIPR2
apigenin	chemical - endogenous non-mammalian		1.928	0.0222	ABCB1,APLN,CDK1,CXCL8,HK2,MMP1,MMP9,PFKP,PTGS2
miR-155-5p (miRNAs w/seed UAAUGCU)	mature microRNA	Activated	2.723	0.0223	AMIGO2,CCL20,CDH2,CXCL8,IL1A,LPL,MET,NT5E,PMAIP1,PPL,PTGS2,TACSTD2,TMT1A,TRIP13
2-aminopurine	chemical reagent		1.934	0.0223	CXCL8,IGF1,ISG15,PTGS2
liraglutide	biologic drug		1.984	0.0223	GLP1R,KLB,PCSK1,PCSK2
STAT1/3/5 dimer	complex		-1.067	0.0223	MMP1,MMP13,PLAU,VIP
miR-19b-3p (and other miRNAs w/seed GUGCAAA)	mature microRNA		-1.067	0.0223	ADCY1,BIRC5,ERBB4,VEGFA
RLN2	other		-1.686	0.0223	MMP1,MMP13,NOS1,VEGFA
PCYT1A	enzyme		-1.067	0.0223	GFRA1,MAT1A,SIX4,TUBB3
ochratoxin A	chemical toxicant		-0.192	0.0223	AKR7A3,CDH2,MMP9,RAD51
hydroxychloroquine	chemical drug		-0.305	0.0223	EGLN3,MKI67,MMP1,MMP9
creatine	chemical - endogenous mammalian		-1.103	0.0223	CXCL8,GATM,TNNT1,TTN
SFTPA1	transporter		0.707	0.0223	ANGPTL4,ANPEP,ESM1,GABRP,HSPA6,IL1A,PDK4,TCEA3
fenretinide	chemical drug		0.024	0.0223	ANKRD1,IGF1,LEP,MKI67,MMP9,PMAIP1,PTGS2,VEGFA
TLR4	transmembrane receptor	Inhibited	-2.478	0.0224	ADM,ALDOA,AREG,CCL20,CXCL8,DLK1,EGF,EREG,HK2,IL1A,INHBA,ISG15,LDHA,MET,MMP1,MMP9,NOS1,NR1H4,OXTR,PKM,PROX1,PTGES,PTGS2,SELP,SERPINB5,SLC2A1,TSPAN33,UGT1A1
diphtheria toxin	chemical - endogenous non-mammalian		1	0.0226	CCR2,CD79A,EGF,IL1A,NUSAP1,PLA2G2D,PLAU,S100A9,TGFBR3,TGM2,TMEM132A,TNNI2
SOX4	transcription regulator		-1.211	0.0231	BCAR3,BIRC5,BLK,CD2,CDH2,CXCL12,EFNA5,EOMES,FN1,GPR171,GRIA2,IGF1,IGKC,LY6D,MMP11,SLC5A9
LAMA4	enzyme		1.648	0.0233	ANGPT1,ANPEP,ARHGAP23,CAV1,CXCL12,FN1,IGF1,IL11,IL1RAP,IL20RB,ITGB3,MET,PRDM16,VEGFA
IL32	cytokine		-1.05	0.0234	CDK1,CXCL8,IL1A,MMP13,MMP9,PTGS2,ULBP2
TFE3	transcription regulator		-1.715	0.0234	ENO1,GCK,HK2,INS,LDHA,MS4A1,VEGFA
ITGA5	transmembrane receptor		-1.969	0.0235	CDH2,HOXB9,MMP9,PLAU,PLAUR,SELP
H2AB3 (includes others)	other		0	0.0235	BIK,BLK,DHRS9,IGFN1,MELTF,PCDH9
TIMP3	other		-0.816	0.0235	ITGB6,LAMC2,MET,MMP9,TGFBR3,WNT11
PTGER3	G-protein coupled receptor		-1.076	0.0235	INS,KCNH8,KLKB1,LEP,PDX1,TRIB3
SOX11	transcription regulator		0.282	0.0237	BTNL9,CAV1,CD3E,CP,ERBB4,FCRL3,HILPDA,KLK6,MS4A1,POSTN,TNXB,TUBB3
cholic acid	chemical - endogenous mammalian	Activated	2.772	0.0239	ABCB1,CDX2,EGF,LPL,NR0B2,SLCO1B3,SOD3,VIPR2
peptidoglycan	chemical - endogenous non-mammalian	Inhibited	-2.614	0.0241	AQP1,CCL20,CXCL8,IL1A,IL1RN,MMP1,MMP13,POU2AF1,PTGS2,S100A9
CDK6	kinase		-1.492	0.0241	ABCB1,BMP5,COL4A3,EREG,FABP4,FN1,INHBA,ITGA2,ITGB3,PTGS2
L-arginine	chemical - endogenous mammalian		-0.063	0.0243	ABCB1,FN1,IGF1,IL1A,SLC2A1
GNRH	group		0.4	0.0243	ADCYAP1,ADIPOQ,CHGA,PTGS2,SCG3
ISLR	other		-0.447	0.0243	ANKRD1,HSPA6,INHBA,NRG3,SOX11
BLM	enzyme		-0.447	0.0243	CHRDL1,EGLN3,L1CAM,PARM1,PLP1
PAK1	kinase	Inhibited	-2.156	0.0243	CCNB1,FN1,FOSL1,MMP9,VEGFA
entinostat	chemical drug		0.437	0.025	BIK,BIRC5,LGR5,MMP1,MMP13,MMP9,PMAIP1,RORC,VEGFA
GPER1	G-protein coupled receptor		-0.378	0.0252	AREG,CACNA1D,EREG,IGF1,LTF,MT1G,SLC2A1
miR-204-5p (and other miRNAs w/seed UCCCUUU)	mature microRNA	Activated	2.592	0.0252	AURKB,HMGA2,HOXB7,INHBA,ITGB4,MMP9,SPDEF
E2F6	transcription regulator		1.982	0.0252	CDC45,CDC6,E2F1,EFNA5,RAD51,RAD51AP1,RRM2
GSTO1	enzyme		0.342	0.0252	AHNAK2,AREG,CD109,CELSR1,IFITM10,PARM1,SLC2A1
STUB1	enzyme		1.242	0.0252	BIRC5,CCNA2,CDC25C,CDK1,NOS1,RAD51,VEGFA
NPC1	transporter		1.309	0.0252	APLP1,CAV1,CCR2,CD8A,CX3CR1,IL1A,ISG15,LPL,PLIN4,PLP1,PTGS2,S100A9,TMEM119
plumbagin	chemical drug		1.951	0.0255	BIRC5,CDC25C,MMP9,PTGS2
beta-galactosidase	group			0.0255	CXCL12,EFNA5,FLRT2,SLIT3
PDGF/AA	complex			0.0255	AREG,CDK1,EREG,IGF1
BAHCC1	other	Activated	2	0.0255	HOXB6,HOXB9,IGF2BP2,SIX4
RNF20	enzyme		1.091	0.0255	GLP1R,HOXA10,KCNJ11,SLC2A2
FAT1	other		-1.949	0.0255	MET,PDCD4,PLAU,PTGS2
IL31	other		1.941	0.0255	CCNB1,CDK1,EGF,NPY1R
FUT8	enzyme	Activated	2	0.0255	ELN,IGLL1/IGLL5,MMP12,MMP13
MAT1A	enzyme		0	0.0255	ACADL,ALB,GAMT,MAT1A
ADAMTS12	peptidase		1.067	0.0255	IL11,MMP13,S100A9,SELP
KN-62	chemical drug		1.067	0.0255	CXCL8,KCNJ11,MMP9,PTGS2
ELK1	transcription regulator		-1.3	0.0255	CCL20,FOSL1,ITGB6,MMP13,MMP9,MUC4,PTGS2,SLC2A1
diphenyleneiodonium	chemical reagent	Activated	2.791	0.0255	CLDN4,CXCL8,FN1,MMP12,MMP13,MMP9,PTGS2,VEGFA
N-Ac-Leu-Leu-norleucinal	chemical - protease inhibitor		-0.03	0.0255	CAV1,CCNB1,CTNND2,CXCL8,FABP4,PTGS2,PTTG1,SELP
CYD0618	chemical reagent			0.0256	BIRC5,MMP9
8-hydroxyguanine	chemical - endogenous mammalian			0.0256	CCL20,IL1A
origanum majorana extract	chemical reagent			0.0256	MMP9,PLAUR
ITGA2B/ITGB3	complex			0.0256	MMP9,PLAUR
SERCA	group			0.0256	BTG2,FOSL1
ME0328	chemical reagent			0.0256	NDRG1,NDRG2
LINC00842	other			0.0256	CDH2,FN1
LRRC26	ion channel			0.0256	CXCL8,PRSS3
HAND2-AS1	other			0.0256	MMP9,NMU
USP15	peptidase			0.0256	CCL20,TOP2A
JADE2	enzyme			0.0256	BTG2,S100A9
PLA2G4E	enzyme			0.0256	KRT6B,S100A9
CCDC12	other			0.0256	FN1,MMP9
KMT2C	transcription regulator			0.0256	MMP9,NR0B2
MCM3AP-AS1	other			0.0256	CENPF,SLC2A1
AQP11	transporter			0.0256	EGF,MMP12
ZMYND10	other			0.0256	MMP9,VEGFA
SNHG12	other			0.0256	MKI67,MMP9
Ap2 alpha	group			0.0256	PLAUR,PTGDS
GSK690693	chemical drug			0.0256	EPHA2,MET
Ins1	other			0.0256	IGFBP1,TK1
vaccenic acid	chemical - endogenous mammalian			0.0256	PLIN4,PLIN5
PRKD2	kinase			0.0256	CXCL8,ITGA2
TPR	other			0.0256	CXCL8,IL1A
DLX4	transcription regulator			0.0256	TOP2A,VEGFA
CRK	other			0.0256	CAV1,MMP13
TMEM161B-DT	other			0.0256	HK2,LDHA
GNB5	other			0.0256	RGS11,RGS7
RIPK4	kinase			0.0256	IRF6,OVOL1
galunisertib	chemical drug			0.0256	CDH2,FN1
SSPN	other			0.0256	CDH2,PTGS2
TAB2	other			0.0256	MMP9,PTGS2
DNAJA3	other			0.0256	CXCL8,VEGFA
SNCG	other			0.0256	BUB1B,MMP9
KIF18B	other			0.0256	CDCA8,CDH2
URI1	transcription regulator			0.0256	CCNB1,CDK1
NPR2	G-protein coupled receptor			0.0256	AQP1,CLDN4
norisoboldine	chemical - endogenous non-mammalian			0.0256	ACADL,MMP9
DNM1	enzyme			0.0256	GLP1R,RIMS1
PRDX6	enzyme			0.0256	PLAU,WNT7B
TSPAN8	other			0.0256	E2F7,IGF1
ANP32A	other			0.0256	PTGS2,TK1
Ifna4	cytokine			0.0256	FLT3,ISG15
Npy4r	G-protein coupled receptor			0.0256	IGF1,LEP
Paxip1	other			0.0256	CEACAM1,VEGFA
NET1	other			0.0256	CDH2,FN1
tideglusib	chemical drug			0.0256	CDK1,IGF1
dec-RRLL-cmk	chemical reagent			0.0256	COL11A1,FN1
N-hydroxy-N'-(4-butyl-2-methylphenyl)formamidine	chemical reagent			0.0256	FN1,MMP9
SB-505124	chemical drug			0.0256	ITGA2,LAMB3
2,2'-dipyridyl	chemical toxicant			0.0256	LOXL2,NTRK2
XCT790	chemical reagent			0.0256	MMP13,PDK4
bepafant	chemical reagent			0.0256	IL1A,VEGFA
3-aminotriazole	chemical toxicant			0.0256	GHRL,MMP1
evodenoson	chemical drug			0.0256	CXCL8,PTGS2
BMX-001	chemical drug			0.0256	MMP9,VEGFA
tranexamic acid	chemical drug			0.0256	IL1A,PLAU
CDX-3379	biologic drug			0.0256	CCL17,IL1A
saquinavir	chemical drug			0.0256	FABP4,MMP9
quinapril	chemical drug			0.0256	ADM,PTHLH
13-hydroxyoctadecadienoic acid	chemical - endogenous mammalian			0.0256	CCR2,NR0B2
phenylamil	chemical reagent			0.0256	ID1,TRIB3
Arg-Gly-Asp	biologic drug			0.0256	ITGB3,MMP1
ginsenoside Rg1	chemical - endogenous non-mammalian			0.0256	BIRC5,PTGS2
Cr6+	chemical reagent			0.0256	ALDH1A1,VEGFA
NfkB1-RelA	complex	Inhibited	-2.418	0.0256	CCL20,CXCL8,MMP1,MMP13,MMP9,PTGS2
HYAL1	enzyme		1.633	0.0256	CCNB1,CDC25C,CDK1,IL20RB,SRPX,STXBP6
ADRA1A	G-protein coupled receptor			0.0256	CCNB1,CDK1,CTSV,FN1,PTHLH,VEGFA
TCF7	transcription regulator			0.0256	CD3G,FOSL1,HNF1B,MET,ONECUT1,RORC
SB 216763	chemical drug		-1.532	0.0256	BIRC5,CXCL8,DLG2,FSCN1,PLAU,PTGS2
triciribine	chemical drug			0.0258	ANGPTL4,SLC1A2,SLC2A1
1'-acetoxychavicol acetate	chemical reagent			0.0258	BIRC5,MMP9,PTGS2
FFAR4	G-protein coupled receptor			0.0258	CXCL8,LEP,PTGS2
ATP8B1	transporter			0.0258	CFTR,FOXJ1,NR1H4
AGAP2-AS1	other			0.0258	CDH2,CDK1,MMP9
dimethyl sulfone	chemical drug			0.0258	ALB,OTC,PTK6
DNAJC3	other			0.0258	CA8,CALB2,SNCG
KCNQ1OT1	other			0.0258	CDH2,FN1,KCNQ1
mir-365	microRNA			0.0258	CAV1,KCNJ3,KCNQ1
mir-373	microRNA			0.0258	ANGPTL4,CXCL8,PTHLH
SDHB	enzyme			0.0258	FN1,MMP9,SOD3
SPINT1	other			0.0258	CLDN2,PROX1,WNT11
finerenone	chemical drug			0.0258	IL11,SCNN1A,TNXB
hydroxyflutamide	chemical drug			0.0258	DDC,IGF1,IL1A
1-naphthylisothiocyanate	chemical toxicant			0.0258	NR0B2,SCTR,SLCO1B3
lauric acid	chemical - endogenous mammalian			0.0258	CXCL8,IL1A,PTGS2
BDNF	growth factor	Activated	2.423	0.0263	ADCYAP1,CALB2,CHGA,CNR1,CP,CPLX2,FSCN1,GAD2,GRB14,GRIA2,KIF1A,LEP,MMP1,NOS1,NRXN1,NTRK2,P4HA1,PLP1,PPP1R1B,RELN,S100A9,SST,TUBB3
atorvastatin	chemical drug		-0.687	0.0264	ABCB1,ADIPOQ,CAV1,CCL19,CXCL8,DKK1,LEP,LPL,MMP9,NOS1,NR0B2,POSTN,PTGS2,SELP,SLCO1B3,SOD3,VEGFA
flutamide	chemical drug		-0.378	0.0265	EGF,GPD1,IGF1,MKI67,PSCA,PTHLH,SERPINA5,TUBB3,UGT1A6
BCL2	transporter		-0.307	0.0268	CDK1,CXCL8,ENO2,MMP9,NDRG1,NPHS1,PLAUR,SCG3,SNAP91,VEGFA
RHOA	enzyme	Inhibited	-2.333	0.0268	ANLN,CCNB1,CXCL8,ECT2,FN1,MMP1,MMP13,MMP9,PLAU,RORC
GSE1	other			0.0269	ART3,IL1RN,IL31RA,PI16,SLC7A5
HSD11B1	enzyme			0.0269	ADIPOQ,ANGPTL4,LDHA,LEP,PDK4
COL4A3	other			0.0269	FN1,ITGA2,ITGB3,MMP9,PTGS2
IGFBP3	other		-0.739	0.0269	ADIPOQ,CDK1,IGF1,MMP13,TNC
SERPINE2	other		0.651	0.0269	CCL17,CCL19,CCL20,IL1A,MMP9
JAG2	growth factor		0.651	0.0269	CCL20,IL1A,IL1RN,MMP1,MMP12
KRT17	other		-1.195	0.0269	CCL17,CCL20,CDH2,MMP13,MMP9
PAK2	kinase		1.342	0.0269	HMGA1,ID1,IGF1,PLAUR,PROX1
taurine	chemical - endogenous mammalian			0.0269	ADIPOQ,CDO1,FN1,MMP9,PTGS2
sucrose	chemical - endogenous mammalian		1.067	0.0269	ACACB,AQP1,LEP,MET,MLXIPL
vitamin E	chemical drug		-0.478	0.0271	CAV1,IL1A,LPL,NOS1,PTGS2,SELP,VEGFA
RIPK1	kinase		-1.911	0.0271	BIRC5,CXCL8,IL1A,MMP12,MMP9,VEGFA,WNT7B
MXD1	transcription regulator		1.414	0.0272	BTLA,BUB1,CCNA2,CDK1,CENPE,CENPF,HEPACAM2,TOP2A
fingolimod	chemical drug		1.054	0.0272	ADIPOQ,CCL17,CCL20,CCR2,CDH2,E2F1,FN1,FOSL1
STAT4	transcription regulator	Inhibited	-2.144	0.0273	ACADL,ACSS1,ENO2,ERO1A,FSCN1,H2AC18/H2AC19,HILPDA,ISG15,MBOAT2,NDRG1,PLOD2,PPP1R13L,PRDM16,RORC,SERPINB5,UNC13D,VEGFA
bromodeoxyuridine	chemical drug	Inhibited	-2.433	0.0279	CXCL8,IFI27,IL1A,INHBA,ISG15,TGFBI
methimazole	chemical drug		-0.506	0.0279	GHRL,GP2,SERPINI2,SST,SYT12,TRHDE
N-formyl-Met-Leu-Phe	chemical reagent		-1.928	0.0279	ANLN,CXCL8,ISG15,KIF23,PTGS2,VEGFA
IRF1	transcription regulator		-0.849	0.0279	ADAM8,BRIP1,CCL19,CCL20,CCNB1,CDH2,CEACAM1,CFTR,CXCL8,E2F1,FN1,IFI27,ISG15,MMP9,PTGS2,SLPI
NR1I2	ligand-dependent nuclear receptor		-1.791	0.0279	ABCB1,ADH1C,ALDH1A1,CCR2,E2F1,FMO5,IGF1,ITGB6,MKI67,NR0B2,NR1H4,PTGS2,SLCO1B3,TGM2,UGT1A1,UGT1A6
HMGB1	transcription regulator	Inhibited	-2.238	0.0281	CCL20,CXCL8,FGL1,IL1A,MMP1,MMP9,PLA2G2A,PTGES,PTGS2
epicatechin	chemical drug		0.067	0.0281	ADIPOQ,ANGPTL4,CDC20,FABP4,LPL,PLIN1,POSTN,PTGS2,SLC2A2
black raspberry extract	chemical drug			0.0283	AMBP,AOX1,BUB1,DSC3,FGFBP1,HMMR,KLF5,LAMB3,SCEL,UBE2C
TRIM24	transcription regulator		0.378	0.0283	BLNK,CASR,FLRT3,HNF1B,ISG15,PLEC,PTHLH,TGFBI,TRPV6,VEGFA
EGR3	transcription regulator		1.351	0.0288	ADM,AHNAK2,HOXB7,ITGB3,KCNN4,NDRG1,NECTIN1,NRP2,PLAUR,PPL,PRODH,RORC,TENT5C
P2RY6	G-protein coupled receptor		-1.109	0.0289	ADIPOQ,CXCL8,FABP4,MPZL2
Pka catalytic subunit	group		0	0.0289	CXCL8,FABP4,SST,TFAP2A
MEIS2	transcription regulator		0	0.0289	ID1,IGF1,OSR1,SOX11
CCNC	other		1.961	0.0289	ADIPOQ,FABP4,LPL,PLIN1
SLC2A4	transporter		-0.218	0.0289	GCK,MLXIPL,RBP4,SLC2A1
NUMB	other		-1.982	0.0289	CCNB1,CDH2,CDK1,PSCA
mir-140	microRNA			0.0289	LOXL2,OGN,PGK1,VEGFA
DTX1	transcription regulator		0	0.0289	CEP55,GFRA1,LY6E,VEGFA
nilvadipine	chemical drug		-1	0.0289	AMBP,CLEC10A,GABRP,PDCD4
ECSIT	transcription regulator		-1.982	0.0289	CXCL8,IL1RN,PLAUR,PTGS2
MALAT1	other		-1.875	0.0289	CDH2,GINS1,HMGA2,VEGFA
salvin	chemical toxicant		1	0.0289	CXCL8,FABP4,MMP1,MMP9
NFATC2	transcription regulator		-0.929	0.029	CCL17,CCNA2,CCNB1,CD3G,CDH2,CX3CR1,FOXM1,IL1A,INHBA,ISG15,LDHA,PLA2G2A,PTGS2,RORC,SLAMF1,SLAMF6
RNF187	enzyme		0.82	0.029	BTG2,CDK1,GPR87,ID1,IER5,LTF,NECTIN4,PMAIP1
oxaliplatin	chemical drug		-0.689	0.029	BIRC5,FXYD3,KIF23,LGR5,MELK,PMAIP1,RGS11,TOP2A
NRIP1	transcription regulator		-0.294	0.0291	ACACB,AREG,CDC6,CDK1,PDK4,PTGS2,TK1
reactive oxygen species	chemical toxicant		-1.533	0.0294	ADIPOQ,CXCL8,FOXM1,GCK,ITGB3,LEP,MMP1,PDX1,PMAIP1,PTGS2,VEGFA
TLR2	transmembrane receptor		-1.65	0.0295	CCR2,CXCL8,FN1,IL1A,IL1RN,LEP,MMP1,MMP13,MMP9,NR1H4,OXTR,POSTN,PTGS2,SELP,TSPAN33
KAT5	enzyme		-0.484	0.0295	ALB,CFTR,CXCL8,EOMES,EREG,FOXJ1,GRIA4,MAD2L1,NT5E,OGN,PCDH1,PCDH9,PCDHA10,TP63,TTR
IFN Beta	group		0.222	0.0296	AREG,BTG2,CAV1,CD79A,CHRM3-AS2,CXCL14,CXCL8,E2F1,EREG,FCRL1,FN1,IFI27,IL11,IL1A,IL1RN,ISG15,MMP1,MMP9,NCAPG
arginine	chemical - endogenous mammalian		0.52	0.0297	ALB,IGF1,MMP13,PTGS2,SLC7A5
FOXA3	transcription regulator			0.0297	AMY2B,PKM,PRDM16,SLC2A2,TTR
IDO1	enzyme		-0.447	0.0297	ANGPT1,CCNB1,SLC7A5,TGFBR3,VEGFA
PBX1	transcription regulator			0.0297	DCDC2,GCK,MMP9,PLAU,SST
methylnitrosourea	chemical toxicant			0.0297	AURKA,CLU,FABP4,ID1,PLAUR
piceatannol	chemical - endogenous non-mammalian		1.308	0.0297	MKI67,MMP1,MMP9,PMAIP1,PTGS2
phytohemagglutinin	chemical drug		-0.197	0.0302	C6,CCR2,CD3D,CXCL12,CXCL8,GPD1,ITGB3,ITIH4,KCNN4,KIF23,KLRC4-KLRK1/KLRK1,MET,MMP11,MMP12,MMP9,NT5E,PLK1,PLP1,SELENOP,SERPINA5,SLC2A2
CD3 group	group		-0.896	0.0302	ACSL6,GLS2,HK2,LDHA,SLC16A3,SLC7A5
isoprenaline	chemical drug		0.447	0.0302	FLT3,IER5,KCNJ5,KLF5,MMP9,SLC2A1
Am 580	chemical reagent		0.57	0.0302	ADM,APOD,CNR1,NTRK2,PDCD4,TGM2
PF543	chemical drug		0.816	0.0302	CCR2,FN1,IGF1,ITGB3,KIFC1,TNC
TLR3	transmembrane receptor	Inhibited	-2.5	0.0306	BCAR3,CCL17,CCL20,CLU,CXCL8,ID1,IL1A,IL1RN,ISG15,MMP1,PLAU,PMAIP1,PTGES,PTGS2,SLPI,STYK1,TNC,TP63,TSPAN33
lonafarnib	chemical drug			0.0307	BIRC5,MMP9,PTGS2
ATP6AP2	transporter			0.0307	FN1,PTGS2,SCNN1A
KLF17	transcription regulator			0.0307	FN1,ID1,IL1RN
NREP	other			0.0307	ITGA3,MMP9,VEGFA
L1CAM	other			0.0307	LGR5,MMP9,SMOC2
TIMP2	other			0.0307	PDX1,SLC2A2,VEGFA
mir-194	microRNA			0.0307	E2F1,PLAUR,SLC7A5
PIAS4	transcription regulator			0.0307	ALB,PCDH9,PDK4
MAPK10	kinase			0.0307	CXCL8,MMP1,PTGS2
MGAT3	enzyme			0.0307	CDH2,ITGA2,ITGA3
DIRAS3	enzyme			0.0307	CAPN6,HMGA1,MT1G
OCLN	other			0.0307	CAV1,MMP1,MMP9
ACACB	enzyme			0.0307	ACACB,LEP,MLXIPL
MEL T1	chemical - kinase inhibitor			0.0307	ENO1,HSPA1A/HSPA1B,PGK1
DGAT1	enzyme			0.0307	LEP,LPL,PDK4
Gm12602	other			0.0307	ANPEP,BTG2,DHRS9
AQP1	transporter			0.0307	ALDOB,MATN2,PGK1
NDN	transcription regulator			0.0307	CDK1,DLK1,WNT10A
1,1-bis(3'-indolyl)-1-(4-hydroxyphenyl)methane	chemical reagent			0.0307	BIRC5,CDH2,FN1
pyridoxine	chemical - endogenous mammalian			0.0307	DKK1,PTGS2,REG3A
WIN 55,212-2	chemical - other			0.0307	CNR1,MMP9,VEGFA
cucurbitacin B	chemical - endogenous non-mammalian			0.0307	BIRC5,CCNA2,CCNB1
farnesyl pyrophosphate	chemical - endogenous mammalian			0.0307	BIRC5,PTGS2,SELP
reserpine	chemical drug			0.0307	ADRA2A,CHGA,CNR1
PKD1	ion channel		0.955	0.0312	ACSS1,ALDH1A1,DPEP1,FGF10,GATM,JPH2,KLKB1,PAH,PCDH9,PKNOX2,RADIL,SLC2A2,SLITRK5,SOX6,TTR,UMOD
ursodeoxycholic acid	chemical - endogenous mammalian		-0.174	0.0312	ABCB1,CCL20,CDX2,E2F1,PTGS2,SCTR,SLCO1B3
KCNE3	ion channel			0.0312	CA8,CCL17,HSPA1A/HSPA1B,JCHAIN,PLP1,PTGS2,SLC2A5
MYRF	transcription regulator		-1.073	0.0312	CEACAM1,COL14A1,GRB14,PDK4,PLAUR,PLP1,PWWP3B
meds433	chemical reagent		0.333	0.0315	CALB2,CDCP1,CHRM3-AS2,EREG,LTF,S100A9,TGM2,TRIM29,UCA1
CYP1A1	enzyme			0.0315	CD3E,COX6B2,GAMT,HOXB9,IGF1,KRT19,KRT7,RACGAP1,UGT1A6
lithium	chemical drug		1.372	0.0315	ADCY1,ADRA2A,CXCL8,DPP10,IFI27,ISG15,MMP9,PTGS2,SLC1A2
OSMI-1	chemical reagent		1.067	0.0326	CBS/LOC102724560,FOXM1,KIF26A,MROH6
picrotoxin	chemical toxicant		1.067	0.0326	ADRA2A,CCKBR,CHRM3,GRIA2
2-(4-acetoxyphenyl)-2-chloro-N-methylethylamine	chemical reagent		0.805	0.0326	CXCL8,MMP1,MMP9,SERPINA6
FXR/RXRα/FXR ligand/retinoic acid	complex			0.0326	BAAT,NR0B2,NR5A2,SLCO1B3
collagen type i (family)	group		-1.956	0.0326	CDH2,IL1RN,MMP13,MYO7B
SLC39A8	transporter		-1.951	0.0326	HMGA1,MMP12,MMP13,MMP9
mir-143	microRNA		1.969	0.0326	HK2,MMP9,PTGS2,SLC2A1
HEXIM1	transcription regulator		1.131	0.0326	ANGPT1,LOXL2,MMP13,SLC2A1
PKNOX1	transcription regulator			0.0326	PGK1,PLAU,SST,VEGFA
ATP2A2	transporter		1	0.0326	ACACB,ADIPOQ,PCSK1,PCSK2
PRKAR2B	kinase		0.371	0.0326	CDK1,LEP,PRKAR2B,TOP2A
ZNF507	transcription regulator		-0.927	0.0326	BIRC5,CCNB1,CDH2,CDK1
titanium dioxide	chemical drug		0	0.0326	EGF,HCAR2,IGF1,PDIA2
arotinoid acid	chemical toxicant		0.772	0.0326	CNR1,PRDM16,PTHLH,TK1
geranylgeranyl pyrophosphate	chemical - endogenous mammalian		0.577	0.0326	BIRC5,MMP9,PTGS2,VEGFA
phorbol 12,13-didecanoate	chemical toxicant		0.293	0.0326	ABCB1,CDK1,IL1RAP,MMP1
PPARA:RXRA Coactivator	complex	Inhibited	-2.186	0.0326	ANGPTL4,ANKRD1,G0S2,TRIB3,UGT1A9 (includes others)
enzalutamide	chemical drug			0.0326	CDK1,CHGA,E2F1,ENO2,HOMER2
PAX8	transcription regulator		-1.284	0.0326	CCNA2,CDC6,E2F1,L1CAM,PAX8
DCLK1	kinase		-1.402	0.0326	ALDH1A1,CDH2,KLF5,MMP9,PTGS2
mevalonic acid	chemical - endogenous mammalian		-0.651	0.0326	LPL,MMP1,PTGS2,RORC,VEGFA
H-7	chemical - kinase inhibitor		1.131	0.0326	ABCB1,AREG,FN1,ISG15,MMP1
alefacept	biologic drug	Inhibited	-2.219	0.0327	ABCB1,CD2,CD3D,CD8A,CXCL8,TGFBR3
TSHZ3	transcription regulator		0.73	0.0327	ADCY1,FGF10,GDF10,NTRK3,RAMP3,SLC1A2
salicylic acid	chemical drug		1.501	0.0327	CDK1,CXCL8,IL1A,MMP9,PTGS2,SELP
PDGF (complex)	complex	Inhibited	-2.136	0.0333	CAV1,FN1,INHBA,ITGB3,MMP1,PLAU,PLAUR,PTGS2,VEGFA
SERPINE1	other		0.181	0.0333	ANKRD1,CCL20,CXCL8,DLK1,FN1,ITGB3,PI16,PLAU,PLAUR
PTPN6	phosphatase		1.915	0.0334	BIRC5,CDH2,CHEK1,CXCL8,FN1,ISG15,MMP9
GDF2	growth factor		-0.84	0.0342	CAV1,CXCL12,CXCL8,DLK1,ID1,IGF1,MMP9,NRCAM,POSTN,PROX1,SLC7A5,TUBB3
cyclophosphamide	chemical drug	Inhibited	-2.373	0.0342	CAPN6,CLU,CP,FLT3,GPD1,IGFBP1,LAMC2,PTGES,PTGS2,RAD51,UPP1,VEGFA
DDX5	enzyme		1.131	0.0348	CCL17,CCL20,CXCL8,FLT3,FOSL1,IL1A,IL1RN,MMP9,S100A14,VEGFA
phosphatidylinositol	chemical - endogenous mammalian			0.0348	CXCL8,MMP1
triolein	chemical drug			0.0348	GCK,MMP1
histidinol	chemical - endogenous mammalian			0.0348	GPT2,SLC7A5
triamcinolone	chemical drug			0.0348	CBS/LOC102724560,MAT1A
triptonide	chemical - endogenous non-mammalian			0.0348	PTGS2,VEGFA
apyrase	group			0.0348	MMP9,SELP
CK1	group			0.0348	ADIPOQ,FABP4
FOXR1	transcription regulator			0.0348	HSPA1A/HSPA1B,HSPA6
DRD3	G-protein coupled receptor			0.0348	LEP,SLC9A3
MYPN	other			0.0348	ANKRD1,SORBS2
RDH10	enzyme			0.0348	DKK1,SFRP5
NOX5	ion channel			0.0348	PTGES,PTGS2
AMER1	other			0.0348	AREG,LGR5
ATP6V1C2	transporter			0.0348	CDH2,FN1
ZNF750	transcription regulator			0.0348	LAMB3,LAMC2
FNIP1	other			0.0348	TNNT1,ZBTB16
GMFB	growth factor			0.0348	CFTR,MMP9
SERPINA12	other			0.0348	ADIPOQ,LEP
sphingomyelinase	group			0.0348	MMP1,PTGS2
zinc gluconate	chemical drug			0.0348	HK2,PDCD4
nadifloxacin	chemical drug			0.0348	CXCL8,IL1A
Collagen type III	complex			0.0348	ITGA2,ITGB3
WNT2	cytokine			0.0348	BIRC5,TK1
AGR2	other			0.0348	AREG,CDX2
RGS6	enzyme			0.0348	CDH2,TK1
PRLH	cytokine			0.0348	CXCL8,LEP
MUC2	other			0.0348	CXCL8,PTGS2
CCDC50	other			0.0348	CXCL8,IL1A
miR-151-3p (and other miRNAs w/seed UAGACUG)	mature microRNA			0.0348	FN1,HMGA2
miR-874-3p (miRNAs w/seed UGCCCUG)	mature microRNA			0.0348	FN1,LEP
SNRPB	other			0.0348	CCNB1,LDHA
POLE2	enzyme			0.0348	CCNB1,CDH2
TSC22D1	transcription regulator			0.0348	CXCL8,FN1
P2RY1	G-protein coupled receptor			0.0348	FN1,LEP
SLC22A1	transporter			0.0348	SLC2A2,SSTR1
PTBP3	other			0.0348	CDH2,FN1
MCM7	enzyme			0.0348	CHEK1,MET
TPSD1	peptidase			0.0348	CXCL8,PTGS2
sulfinosine	chemical reagent			0.0348	ABCB1,VEGFA
STEAP4	enzyme			0.0348	LEP,TP63
PABPC1	translation regulator			0.0348	IFI27,WNT7B
UBE2D1	enzyme			0.0348	NOS1,PTGS2
CTCFL	transcription regulator			0.0348	MELTF,PKM
NKX3-2	transcription regulator			0.0348	FGF10,POSTN
BTG1	transcription regulator			0.0348	PTGS2,TRIB3
EPRS1	enzyme			0.0348	FN1,LAMC2
astaxanthin	chemical drug			0.0348	LEP,PTGS2
glyceraldehyde-BSA	chemical reagent			0.0348	ADIPOQ,LEP
methylglyoxal-BSA	chemical reagent			0.0348	ADIPOQ,LEP
PODXL	kinase			0.0348	MMP1,MMP9
NKRF	transcription regulator			0.0348	CXCL8,PTGS2
3-(3-pyridinyl)-1-(4-pyridinyl)-2-propen-1-one	chemical reagent			0.0348	BIRC5,FN1
N-methyl mesoporphyrin IX	chemical reagent			0.0348	CCNB1,HMGA1
dacarbazine	chemical drug			0.0348	CXCL8,VEGFA
ubiquinone 9	chemical - endogenous mammalian			0.0348	HSPA1A/HSPA1B,IL1A
trimethyltin	chemical reagent			0.0348	MMP9,P2RX1
anethole	chemical - endogenous non-mammalian			0.0348	MMP9,PLAU
gliotoxin	chemical toxicant			0.0348	BIRC5,CCL20
diazepam	chemical drug			0.0348	CXCL8,NTRK2
papaverine	chemical drug			0.0348	CAV1,NTRK2
eugenol	chemical - endogenous non-mammalian			0.0348	CXCL8,PTGS2
aurintricarboxylic acid	chemical drug			0.0348	GRIA2,ID1
BMP type I receptor kinase inhibitor compound A	chemical drug			0.0348	MMP13,VEGFA
retroinverso ERG inhibitory peptide 2	chemical reagent			0.0348	CACNA1D,NDRG1
retroinverso ERG inhibitory peptide 1	chemical reagent			0.0348	CACNA1D,NDRG1
muscarine	chemical toxicant			0.0348	ALDH1A1,KRT5
12-hydroxyeicosatetraenoic acid	chemical - endogenous mammalian			0.0348	PTGS2,VEGFA
mizoribine	chemical drug			0.0348	FABP4,PLIN1
D,L-propargylglycine	chemical reagent			0.0348	CX3CR1,IGF1
borrelia burgdorferi strain B31 peptidoglycan	chemical reagent			0.0348	CXCL8,IL1A
L-cystine	chemical - endogenous mammalian			0.0348	PTGS2,TRIB3
PG-PS 10S	chemical - endogenous non-mammalian			0.0348	F11,KLKB1
mir-17	microRNA		1.704	0.0352	BLNK,CDH2,COL11A1,CXCL8,E2F1,FN1,MMP1,MMP13,PTF1A
SATB2	transcription regulator		1.671	0.0354	CD96,CDH3,FABP4,PERP,PWWP3B,SLAIN1
CEBPE	transcription regulator			0.0354	CLEC10A,CTSV,IL1RN,LTF,MMP9,PTGS2
SENP1	peptidase		-1.671	0.0354	CDH2,CDH3,KRT15,MMP10,MMP9,VEGFA
SMPD1	enzyme		-0.365	0.0354	ACKR1,CCL20,CXCL8,MAT1A,MMP1,SLC2A2
NOX4	enzyme	Inhibited	-2.395	0.0354	CXCL8,FN1,HK2,LDHA,SLC2A1,VEGFA
SIRT1 inhibitor III	chemical drug	Inhibited	-2.433	0.0354	FN1,GCK,MMP1,MMP13,PDX1,SLC2A2
berberine	chemical drug	Activated	2.258	0.0355	ADIPOQ,BIRC5,CXCL8,FN1,ID1,MMP1,MMP9,PTGS2,RORC,TFAP2A,VEGFA
mir-25	microRNA		1.477	0.0357	ADM,E2F1,HNF1B,ITGB3,TP63
DLK1	other		0.152	0.0357	CCNB1,DLK1,FABP4,INS,MMP9
ARRB1	transcription regulator		0	0.0357	CXCL8,FABP4,LPL,PDX1,PTGS2
ELF4	transcription regulator		0.555	0.0357	ABCB1,CXCL8,MT1G,PLEC,SYT4
PROX1	transcription regulator	Activated	2.232	0.0357	CHGA,FGFR4,NT5E,SCG3,TNNI2
carbamylcholine	chemical drug		-0.152	0.0357	BTG2,CHRM3,MET,PTHLH,VEGFA
retinoid	chemical drug		0.152	0.0357	CEACAM1,E2F1,PTGS2,TGFBI,VEGFA
PAX5-ELN	fusion gene/product		0.447	0.0357	EFNA5,LY6D,PCDH9,SEMA3G,TGFBR3
TLR5	transmembrane receptor	Inhibited	-2.163	0.0357	CCL20,CXCL8,H2AC18/H2AC19,IL1A,MMP1,NR1H4,SCNN1A
IFITM3	other		-0.378	0.0357	ABCC8,CD8A,COL4A3,EPHA2,EREG,RAMP3,VEGFA
BCL11B	transcription regulator		-0.478	0.0357	ADORA1,AREG,CXCL8,PPP1R1B,RELN,RORC,ZBTB16
leukotriene C4	chemical - endogenous mammalian			0.0361	CXCL8,PTGS2,SELP
glycerol	chemical - endogenous mammalian			0.0361	ADIPOQ,FABP4,PLIN1
ADP	chemical - endogenous mammalian			0.0361	CXCL8,F11,SELP
Integrin	complex			0.0361	MMP1,MMP9,VEGFA
Hmgb1	transcription regulator			0.0361	CHGA,CXCL8,TUBB3
CMKLR1	G-protein coupled receptor			0.0361	ADIPOQ,CCNA2,PLIN1
FZD9	G-protein coupled receptor			0.0361	CDH2,CXCL14,ISG15
LAMTOR5	other			0.0361	CXCL8,INS,LDHA
DAB2IP	other			0.0361	CLU,CXCL8,TTK
WNT5B	other			0.0361	FN1,PROX1,SLC7A5
MAILR	other			0.0361	CCL19,SPOCD1,TMEM52
ITGB6	other			0.0361	MMP12,MMP9,PTHLH
MMP8	peptidase			0.0361	CXCL8,MET,PDCD4
DNAJB6	transcription regulator			0.0361	AZGP1,CDH2,DKK1
ACSL5	enzyme			0.0361	GPRC5A,MYRIP,PHLDA2
Smad2/3/4	group			0.0361	CDH2,HMGA2,ID1
PLCL1	enzyme			0.0361	E2F1,ID1,IGFBP1
AP20187	chemical reagent			0.0361	ADIPOQ,PTGS2,S100A9
NO 1886	chemical drug			0.0361	ACADL,LPL,PTGS2
rofecoxib	chemical drug			0.0361	PTGES,PTGS2,VEGFA
DIM-C-pPhOH-3-Cl-5-OCH3	chemical reagent			0.0361	BIRC5,FN1,GPD1
midostaurin	chemical drug			0.0361	FLT3,MMP13,PTGS2
2-arachidonoylglycerol	chemical - endogenous mammalian			0.0361	ANGPTL4,CNR1,PTGS2
palmitoylethanolamide	chemical drug			0.0361	PTGS2,S100A9,VEGFA
glutamyl-Se-methylselenocysteine	chemical - endogenous mammalian			0.0361	CLU,ID1,PLAUR
salinosporamide A	chemical drug		1.964	0.0365	BIRC5,MMP9,PTGS2,VEGFA
RAD21L1	other			0.0365	AREG,EPHA2,HMGA2,PLEC
choline fenofibrate	chemical drug		0.433	0.0365	ADIPOQ,CAV1,CXCL12,UGT1A9 (includes others)
ACTL6A	other		-1	0.0365	CCNA2,CCNB1,CDC25C,SFN
DHX36	enzyme		-1	0.0365	ANKRD1,DTNA,KCNQ1,TTN
miR-335-3p (miRNAs w/seed UUUUCAU)	mature microRNA	Activated	2	0.0365	ADAMTS14,LOXL2,PLEC,PLOD2
miR-143-3p (and other miRNAs w/seed GAGAUGA)	mature microRNA		1.954	0.0365	FSCN1,PLK1,RRM2,TOP2A
miR-205-5p (and other miRNAs w/seed CCUUCAU)	mature microRNA		1.982	0.0365	CDH2,DKK1,MMP9,VEGFA
erismodegib	chemical drug		1.067	0.0365	IGF1,IL1A,MMP1,MMP9
XIAP	enzyme		-1.945	0.0365	BIRC5,CDH2,CXCL8,PTGS2
STAG3	other			0.0365	AREG,EPHA2,HMGA2,PLEC
hemozoin	chemical - endogenous non-mammalian		-1.231	0.0365	CCR2,IL1A,MMP9,S100A9
deoxynivalenol	chemical toxicant		-0.91	0.0365	CCNB1,CLDN2,CLDN4,CXCL8
SIRT6	enzyme		0.366	0.0365	ANKRD1,BIRC5,CXCL8,FN1,HMGA2,IGF1,IL1A,MMP9,PLIN4,PTGS2
ITK	kinase	Inhibited	-2.183	0.037	ARL4D,BIK,CX3CR1,CXCL8,EOMES,SLC2A1,STYK1,ZBTB16
ZNF281	transcription regulator		0	0.0381	FANCA,FN1,IL11,ITGB3,LGR5,PTGS2
NKX3-1	transcription regulator			0.0381	BTG2,CA8,CTSV,CX3CR1,MMP9,SDC4
AIP	transcription regulator		0.64	0.0381	ADGRV1,BIRC5,CX3CR1,GPRC5A,NPY1R,RGS7
HADH	enzyme		0.896	0.0381	GLP1R,HSPA1A/HSPA1B,IAPP,INHBA,SYT4,UNC79
CLU	other		1.387	0.0381	CDK1,CLU,CXCL8,HSPA1A/HSPA1B,MMP9,XDH
DETA-NONOate	chemical reagent		-1.444	0.0381	CAV1,CXCL8,LOXL2,MMP9,PTGS2,SOD3
lipoteichoic acid	chemical - endogenous non-mammalian	Inhibited	-2.02	0.0382	CXCL8,IL1RN,MMP9,POU2AF1,PTGS2,SELP,SLC16A3
NLRP3	enzyme		1.918	0.0388	CCL20,CDCA8,ESPL1,FN1,KIF1A,MMP13,MMP9,P2RY2,PTGS2,PTTG1,RAD51,TTK
n-nitrosomethylbenzylamine	chemical toxicant			0.0389	AMBP,AOX1,BUB1,DSC3,FGFBP1,HMMR,KLF5,LAMB3,PTGS2,SCEL,UBE2C
SELPLG	other		-0.277	0.039	BTLA,CXCL8,HCAR3,IGF1,PLAUR
formaldehyde	chemical - endogenous mammalian		-0.447	0.039	FOSL1,HK2,MMP9,NDRG1,PTGS2
pilocarpine	chemical drug		-0.811	0.039	CX3CR1,HK2,LDHA,PDK4,PKM
choline	chemical - endogenous mammalian		1	0.039	ELN,GHRL,OXTR,PTGS2,RBP4
tyrphostin AG490	chemical drug		1.085	0.0391	BIRC5,CFTR,CXCL8,IGF1,MMP9,PLA2G2A,PTGS2,PTTG1,VEGFA
cinnamaldehyde	chemical toxicant		1	0.0392	CXCL8,HSPA1A/HSPA1B,MKI67,PDK4,PRDM16,PTGS2,SLC2A1,TRIM16
AIRE	transcription regulator		1.775	0.0402	AMBP,CCL17,CCL19,INS,KLK6,LTF,MMP9,S100A9,SKA3,UPP1
TYK2	kinase	Activated	2.137	0.0402	CD3D,CD3E,CD3G,CD8A,ISG15,MELK,PNLIPRP1,PNLIPRP2,TOP2A,UPP1
BCL3	transcription regulator		0.53	0.0407	CCL20,CXCL8,ID1,IL1A,PDK4,PLAUR,S100A14
tosedostat	chemical drug		-1.067	0.0407	CBS/LOC102724560,CXCL8,TRIB3,VEGFA
SMC1B	enzyme			0.0407	AREG,EPHA2,HMGA2,PLEC
CDKN2B	transcription regulator		0	0.0407	ENO1,GLS2,GPT2,PRODH
VAV3	cytokine			0.0407	AREG,BIK,CAV1,EGF
LAMP2	other		-1.997	0.0407	FN1,ITGA3,ITGB3,ITGB4
CPE	peptidase			0.0407	CHGA,LEP,PCSK1N,PCSK2
CNR2	G-protein coupled receptor			0.0407	CXCL8,FN1,NPHS1,PTGS2
PD 123319	chemical drug			0.0407	CX3CR1,PTGS2,VEGFA,WNT11
dasatinib	chemical drug		1.501	0.041	ANKRD1,CCNB1,FN1,GAPDH,MKI67,RAD51
PTPRJ	phosphatase		-1.342	0.041	CCNA2,IL1A,INHBA,MET,PLAUR,PTGS2
NR2F1	ligand-dependent nuclear receptor		1.179	0.041	CDH2,HNF1B,LPL,LTF,TP63,VTN
Pln	other			0.041	ALDOA,BLK,ENO1,NRSN1,PGK1,TPI1
GABA	chemical - endogenous mammalian	Inhibited	-2.746	0.0411	ABCC8,ADCY1,ADH1C,ADIPOQ,ATP2A3,CHRM3,DDC,EGF,ENO2,ERO1B,FN1,GJD2,IAPP,INS,LDHA,MMP9,NEUROD1,NKX2-2,NKX6-1,NTRK2,ORC6,P4HA1,PIP5K1B,PTGS2,SLC2A1,SLC2A2,VEGFA
SOD2	enzyme		-1.253	0.0412	ACADL,ANGPT1,CCNB1,GZMK,KLKB1,MMP1,MMP13,MMP9,PTGS2
mir-15	microRNA		1.454	0.0415	ACACB,BIRC5,CHEK1,HSPA1A/HSPA1B,ISG15,MMP9,PLAUR,PTGS2
haloperidol	chemical drug		1.698	0.0415	ADCYAP1,CACNA1D,NTRK2,PCSK2,PPP1R1B,PRKAR2B,SCN2B,VEGFA
15(S)-HETE	chemical - endogenous mammalian			0.042	FABP4,FOSL1,PTGS2
(Z,E)-5-(4-ethylbenzylidine)-2-thioxothiazolidin-4-one	chemical reagent			0.042	CCNB1,CDH2,FOXM1
C1QTNF1	other			0.042	FN1,SCNN1A,SLC9A3
CNOT6L	enzyme			0.042	BIRC5,CCNB1,LMO3
ERFE	other			0.042	ATOH8,FABP4,ID1
USP36	peptidase			0.042	ANKRD1,BIRC5,PTGS2
Sox2ot	other			0.042	ALDH1A1,CDH2,MKI67
LOXL1	enzyme			0.042	ELN,MMP12,MMP9
CSDE1	enzyme			0.042	FN1,SDC4,TNC
ARHGDIG	other			0.042	JUP,NMU,PADI1
LOXL2	enzyme			0.042	FN1,MMP9,RAMP3
RHEB	enzyme			0.042	GCK,SLC2A1,SLC2A2
DUSP4	phosphatase			0.042	CDH2,MMP1,MMP9
miR-100-5p (and other miRNAs w/seed ACCCGUA)	mature microRNA			0.042	ID1,MMP13,PLK1
miR-381-3p (and other miRNAs w/seed AUACAAG)	mature microRNA			0.042	BIRC5,CCNA2,MET
RAB2A	enzyme			0.042	FABP4,PLIN4,PLIN5
HOXC9	transcription regulator			0.042	FGF10,MMP13,MMP9
GPI	enzyme			0.042	CAV1,CXCL8,FN1
ADORA1	G-protein coupled receptor			0.042	CCL17,MMP12,MMP9
PRDX1	enzyme			0.042	CXCL8,PTGS2,SELP
CD46	transmembrane receptor			0.042	FLT3,SLC2A1,SLC7A5
TNFRSF12A	transmembrane receptor			0.042	CXCL8,MMP1,TPX2
PTGFR	G-protein coupled receptor			0.042	FABP4,OXTR,PTGS2
Bmncr	other			0.042	FABP4,LPL,MLXIPL
indirubin	chemical drug			0.042	BIRC5,IGFBP1,MMP9
magnolol	chemical - endogenous non-mammalian			0.042	CXCL8,MMP9,PTGS2
4-octyl itaconate	chemical reagent			0.042	GLS2,ISG15,PTGS2
TGAL copolymer	biologic drug			0.042	CXCL8,IGF1,IL1RN
piperine	chemical drug			0.042	MMP13,MMP9,PTGS2
mir-1	microRNA		0.754	0.0422	CDH2,CXCL12,CXCL8,FN1,IGF1,MET,MMP9,PDCD4,SULF1,VEGFA
concanavalin a	chemical drug	Inhibited	-2.559	0.0424	CCR2,CD3E,CXCL8,IL1RN,KCNA3,KLK6,MET,MMP9,NR0B2,PTGS2,SDC4
Collagen type II	complex	Inhibited	-2.236	0.0425	CCL20,CCR2,CX3CR1,IL1A,IL1RN
miR-92a-3p (and other miRNAs w/seed AUUGCAC)	mature microRNA	Activated	2.219	0.0425	ADM,CCNA2,CDK1,ITGB3,TP63
THBS1	other		-0.468	0.0425	FN1,INHBA,MMP9,PLAU,VEGFA
POSTN	other	Inhibited	-2.177	0.0425	DLK1,FN1,LOXL2,MMP13,MMP9
PLAT	peptidase		-1.023	0.0425	ANGPT1,FN1,INHBA,MMP1,MMP9
FUS-DDIT3	fusion gene/product		-0.152	0.0425	AMIGO2,CXCL8,FN1,MMP1,PLEC
GSTP1	enzyme			0.0432	ACSM5,CA8,CBS/LOC102724560,DTL,FHL5,FUT9,GABRP,GPHA2,IL31RA,ITGA2,KCNK2,TMT1A,UGT1A6
TBP	transcription regulator			0.0433	ABCB1,CD3E,FN1,GAPDH,LEFTY1,PTGS2,XDH
RC3H1	enzyme		1.342	0.0433	CCL20,CCR6,ENO1,FOSL1,IFI27,IL1A,ISG15
Map3k7	kinase		-0.851	0.0433	FGF10,ISG15,MMP9,OSR1,PTGS2,S100A9,WNT11
NU9056	chemical reagent			0.0439	TP63
AG045572	chemical reagent			0.0439	NR0B2
(5Z,13E)-11alpha-hydroxy-9,15-dioxoprost-13-enoic acid	chemical - endogenous mammalian			0.0439	FABP4
leukotriene A4	chemical - endogenous mammalian			0.0439	TNC
UDP-N-acetylglucosamine	chemical - endogenous mammalian			0.0439	LEP
5'-adenylyl (beta,gamma-methylene)diphosphonate	chemical reagent			0.0439	SELP
6-thioguanylic acid	chemical reagent			0.0439	PTHLH
8-chloroadenosine	chemical drug			0.0439	MET
desonide	chemical drug			0.0439	PPP1R1B
azide	chemical reagent			0.0439	SLC2A1
Collagen type VII	complex			0.0439	SLCO1B3
thromboxane A2	chemical - endogenous mammalian			0.0439	PTGS2
corticosterone acetate	chemical - endogenous mammalian			0.0439	IGFBP1
MK-8617	chemical reagent			0.0439	KLF5
cortodoxone	chemical - endogenous mammalian			0.0439	FN1
beta-lactose	chemical - endogenous mammalian			0.0439	MMP9
Pam3Cys-DKKEE-OH	chemical reagent			0.0439	CXCL8
Pam3Cys-DSQTN-OH	chemical reagent			0.0439	CXCL8
ETS1/2	group			0.0439	FOSL1
20:0 N-acylethanolamine	chemical - endogenous mammalian			0.0439	S100A9
miR-181a-2-3p inhibitor	chemical reagent			0.0439	GJB2
pivalyloxymethyl butyrate	chemical drug			0.0439	ATP2A3
xanthine derivative CB002 analog 7	chemical reagent			0.0439	PMAIP1
xanthine derivative CB002 analog 9	chemical reagent			0.0439	PMAIP1
xanthine derivative CB002 analog 5	chemical reagent			0.0439	PMAIP1
xanthine derivative CB002 analog 11	chemical reagent			0.0439	PMAIP1
xanthine derivative CB002 analog 3	chemical reagent			0.0439	PMAIP1
xanthine derivative CB002 analog 10	chemical reagent			0.0439	PMAIP1
xanthine derivative CB002 analog 2	chemical reagent			0.0439	PMAIP1
xanthine derivative CB002 analog 8	chemical reagent			0.0439	PMAIP1
xanthine derivative CB002 analog 6	chemical reagent			0.0439	PMAIP1
xanthine derivative CB002	chemical reagent			0.0439	PMAIP1
ND-13	chemical reagent			0.0439	FN1
JD5037	chemical reagent			0.0439	SLC2A2
STL427944	chemical reagent			0.0439	FOXM1
9-hydroxybenzo(a)pyrene	chemical toxicant			0.0439	UGT1A1
cyanuric acid	chemical reagent			0.0439	CXCL8
cis-4,5-dihydroxy-4,5-dihydrobenzo(a)pyrene	chemical toxicant			0.0439	UGT1A1
6-hydroxybenzo(a)pyrene	chemical toxicant			0.0439	UGT1A1
ORG 34517	chemical drug			0.0439	NR3C2
1-hydroxybenzo(a)pyrene	chemical toxicant			0.0439	UGT1A1
trans-4,5-dihydroxy-4,5-dihydrobenzo(a)pyrene	chemical toxicant			0.0439	UGT1A1
ZYG11B	other			0.0439	CCNB1
Becn2	other			0.0439	CNR1
FH-1321	chemical reagent			0.0439	BIRC5
GM-1111	chemical reagent			0.0439	CXCL8
FD & C Yellow no. 6	chemical toxicant			0.0439	CD3E
glutathione-4-hydroxynonenal	chemical reagent			0.0439	E2F1
LTB4R/LTB4R2	group			0.0439	CXCL8
NDPK	group			0.0439	CXCL8
Ggt	group			0.0439	SLC7A5
ATM/ATR	group			0.0439	RRM2
beta-glucuronidase	group			0.0439	PTGS2
MKK3/6	group			0.0439	CXCL8
Hdac1/2	group			0.0439	MKI67
piperazine erastin	chemical reagent			0.0439	PTGS2
3',5'-methoxyflavone	chemical reagent			0.0439	PTGS2
SREBP1A,1C:ACACB gene	complex			0.0439	ACACB
POU5F1:SOX2:NANOG:EOMES gene	complex			0.0439	EOMES
KSRP:mRNA Degradation	complex			0.0439	CXCL8
TP53 Tetramer:NDRG1 Gene	complex			0.0439	NDRG1
(TP53,TP63):PERP Gene	complex			0.0439	PERP
HIF1A,EPAS1:PTK6 Gene	complex			0.0439	PTK6
PTK6 Gene:EPAS1:NR3C1:Glucocorticoid ligand:PELP1	complex			0.0439	PTK6
TFAP2A homodimer:VEGFA Gene	complex			0.0439	VEGFA
BMAL1:CLOCK,NPAS2:KLF15 gene	complex			0.0439	KLF15
RUNX1:CBFB:ELF,ELF2,PAX5:BLK gene	complex			0.0439	BLK
RUNX2:CBFB:MMP13 gene	complex			0.0439	MMP13
RUNX3:CBFB:RORC gene	complex			0.0439	RORC
ERBB4s80:ESR1:estrogen:CXCL12 gene	complex			0.0439	CXCL12
E2F1:TFDP1,TFDP2:CDC6 gene	complex			0.0439	CDC6
E2F1:TFDP1,TFDP2:CDC45 gene	complex			0.0439	CDC45
E2F1:TFDP1,TFDP2:CDK1 gene	complex			0.0439	CDK1
E2F1:TFDP1,TFDP2:RRM2 gene	complex			0.0439	RRM2
E2F1:TFDP1,TFDP2:TK1 gene	complex			0.0439	TK1
DREAM complex:TOP2A gene	complex			0.0439	TOP2A
DREAM complex:E2F1 gene	complex			0.0439	E2F1
DREAM complex:CDC6 gene	complex			0.0439	CDC6
HDAC1:RBL2:E2F4,E2F5:TFDP1,TFDP2; HDAC1:RBL1:E2F4:TFDP1,TFDP2:E2F1 gene	complex			0.0439	E2F1
HDAC1:RBL2:E2F4,E2F5:TFDP1,TFDP2; HDAC1:RBL1:E2F4:TFDP1,TFDP2:CDK1 gene	complex			0.0439	CDK1
HDAC1:RBL2:E2F4,E2F5:TFDP1,TFDP2; HDAC1:RBL1:E2F4:TFDP1,TFDP2:CCNA2 gene	complex			0.0439	CCNA2
MECP2:MET gene	complex			0.0439	MET
E2F6:(TFDP1,TFDP2):RAD51 gene	complex			0.0439	RAD51
E2F1:(TFDP1,TFDP2):RAD51 gene	complex			0.0439	RAD51
E2F6:(TFDP1,TFDP2):RRM2 gene	complex			0.0439	RRM2
HOXA2:ROBO2 gene	complex			0.0439	ROBO2
LHX2:ROBO2 gene	complex			0.0439	ROBO2
NOTCH3 coactivator complex:DLGAP5 gene	complex			0.0439	DLGAP5
MECP2:GAMT gene	complex			0.0439	GAMT
MECP2:SIN3A:HDAC1:HDAC2:GRIA2 gene	complex			0.0439	GRIA2
MECP2:GAD2 gene	complex			0.0439	GAD2
PLIN1 gene:NR1H2,3:RXR:NR1H2,3 ligand	complex			0.0439	PLIN1
KLF5 gene:CEBPA dimer	complex			0.0439	KLF5
FOXO1,FOXO3,FOXO4:IGFBP1 gene	complex			0.0439	IGFBP1
FOXO1,FOXO3:CAV1 gene	complex			0.0439	CAV1
FOXO1,FOXO3:ABCA6 gene	complex			0.0439	ABCA6
FOXO1:SIN3A:HDAC1.HDAC2 dimers:GCK gene	complex			0.0439	GCK
ATF4:CEBPB,CEBPG,DDIT3:TRIB3 gene	complex			0.0439	TRIB3
NR1H2,3:RXR:NR1H2,3 ligand:APOD gene	complex			0.0439	APOD
SOX9:PTGDS gene	complex			0.0439	PTGDS
SMAD2,3:SMAD4:CTNNB1:TBPL2:FOXH1:SMAD3:POU5F1:NANOG:EOMES gene	complex			0.0439	EOMES
(NPAS4:ARNTL,NPAS4:ARNT,NPAS4:ARNT2):INS gene	complex			0.0439	INS
E2F6:TFDP1/2,(E2F6:TFDP1:MGA:MAX:EHMT1:EHMT2:CBX3:PRC1.6)	group			0.0439	E2F1
R,S-N-methylbenzodioxazolylbutanamine	chemical drug			0.0439	MMP9
phenetidine	chemical reagent			0.0439	PTGS2
PPARG/RARA/pparg ligand/retinoic acid	complex			0.0439	NR1H4
AATBC	other			0.0439	LEP
MAP2K4/7	group			0.0439	PTGS2
NF279	chemical reagent			0.0439	CXCL8
GJC2	transporter			0.0439	GJB1
DIO3OS	other			0.0439	LDHA
Gm26504	other			0.0439	IGF1
CWH43	other			0.0439	L1CAM
SEC16B	other			0.0439	RGN
Pad2	other			0.0439	PTGS2
DNM3	enzyme			0.0439	RIMS1
FBXL7	enzyme			0.0439	BIRC5
Rhox11	other			0.0439	INS
SSC5D	transmembrane receptor			0.0439	CXCL8
TEKT2	other			0.0439	NPHS1
WTIP	transcription regulator			0.0439	AREG
TESC	other			0.0439	ALDH1A1
MGRN1	enzyme			0.0439	MCOLN3
PCDHGB1	other			0.0439	PCDHA4
STRIP2	other			0.0439	IGF2BP3
SLC17A7	transporter			0.0439	SLC1A2
SEC62	transporter			0.0439	UCA1
SLC51B	transporter			0.0439	NR0B2
MACC1	transcription regulator			0.0439	FN1
PRG3	other			0.0439	CXCL8
FCN1	other			0.0439	CXCL8
NPAS1	transcription regulator			0.0439	RELN
procyanidin B2	chemical - endogenous non-mammalian			0.0439	PTGS2
UBN1	transcription regulator			0.0439	CCNA2
ARHGAP24	other			0.0439	ITGB4
SEC24A	transporter			0.0439	COL11A1
ASB11	transcription regulator			0.0439	BIK
LINC02418	other			0.0439	EPHA2
CATSPER1	ion channel			0.0439	CATSPERB
PART1	other			0.0439	ZBTB16
RITA1	other			0.0439	AURKA
ZNF580	transcription regulator			0.0439	CXCL8
RAET1G	other			0.0439	KLRC4-KLRK1/KLRK1
MPP3	kinase			0.0439	NECTIN1
CFAP52	other			0.0439	CFAP45
PLEKHN1	other			0.0439	LEP
RBM24	other			0.0439	TP63
SLITRK2	other			0.0439	NTRK2
RNF168	enzyme			0.0439	COL7A1
SLC30A8	transporter			0.0439	INS
TPH2	enzyme			0.0439	IGF1
MAPKBP1	other			0.0439	CXCL8
RAB35	enzyme			0.0439	SPOCD1
TCFL5	transcription regulator			0.0439	CD2
PCDHGB4	other			0.0439	PCDHA4
HNRNPH3	other			0.0439	HSPA1A/HSPA1B
EVX2	transcription regulator			0.0439	CXCL8
PCSK4	peptidase			0.0439	ADCYAP1
ADAMTS16	other			0.0439	IFI27
ARL15	other			0.0439	ADIPOQ
PTGR2	enzyme			0.0439	FABP4
DNAJC15	other			0.0439	ABCB1
Rhox8	other			0.0439	INS
PNRC2	other			0.0439	LEP
SLC4A7	transporter			0.0439	SLC16A1
ZYG11A	other			0.0439	CCNB1
Cdc2	group			0.0439	CDC25C
GPX6	enzyme			0.0439	PPP1R1B
nickel sulfide	chemical reagent			0.0439	PTGS2
rimantadine	chemical drug			0.0439	CXCL8
IL6 receptor	complex			0.0439	PTGS2
alpha-hederin	chemical reagent			0.0439	MMP9
Oxi-4503	chemical drug			0.0439	CXCL12
Tpl2 kinase inhibitor	chemical drug			0.0439	PTGS2
RHOXF2/RHOXF2B	transcription regulator			0.0439	INS
FK-962	chemical drug			0.0439	SST
amuvatinib	chemical drug			0.0439	RAD51
HMOX2	enzyme			0.0439	ADIPOQ
MEDI-547	biologic drug			0.0439	EPHA2
PF-3758309	chemical drug			0.0439	PTK6
cabotegravir	chemical drug			0.0439	BIRC5
trenbolone acetate	chemical drug			0.0439	IGF1
CCT2	kinase			0.0439	VEGFA
SGTA	other			0.0439	IGF1
MED25	other			0.0439	MMP1
KHK	kinase			0.0439	SLC2A5
GRIA3	ion channel			0.0439	LEP
EDN2	growth factor			0.0439	PTGS2
PPP2CB	phosphatase			0.0439	CLSPN
PSMB4	peptidase			0.0439	IGLL1/IGLL5
CHGB	other			0.0439	CHGA
ADD3	other			0.0439	DSG3
OCRL	phosphatase			0.0439	MET
LINC01503	other			0.0439	FOSL1
dodecylbenzenesulfonic acid	chemical reagent			0.0439	PI3
PRL-3 inhibitor I	chemical reagent			0.0439	ULBP2
Fbxl20	other			0.0439	RIMS1
KSR2	kinase			0.0439	CXCL8
UHMK1	kinase			0.0439	AQP1
HSD17B10	enzyme			0.0439	SH3GL2
CCT4	other			0.0439	VEGFA
PAM	enzyme			0.0439	AQP1
PSMB7	peptidase			0.0439	IGLL1/IGLL5
Ku-0063794	chemical drug			0.0439	BIRC5
miR-302b-5p (and other miRNAs w/seed CUUUAAC)	mature microRNA			0.0439	BIRC5
miR-99a-3p (and other miRNAs w/seed AAGCUCG)	mature microRNA			0.0439	RRM2
miR-889-3p (miRNAs w/seed UAAUAUC)	mature microRNA			0.0439	HOXB7
mir-889	microRNA			0.0439	HOXB7
miR-293-3p (miRNAs w/seed GUGCCGC)	mature microRNA			0.0439	DKK1
miR-467a-5p (and other miRNAs w/seed AAGUGCC)	mature microRNA			0.0439	DKK1
miR-181a-1-3p (and other miRNAs w/seed CCAUCGA)	mature microRNA			0.0439	BIRC5
miR-147a (miRNAs w/seed UGUGUGG)	mature microRNA			0.0439	VEGFA
mir-463	microRNA			0.0439	BIRC5
miR-3127-5p (miRNAs w/seed UCAGGGC)	mature microRNA			0.0439	E2F7
miR-203b-5p (and other miRNAs w/seed AGUGGUC)	mature microRNA			0.0439	VEGFA
miR-1305 (miRNAs w/seed UUUCAAC)	mature microRNA			0.0439	DIRAS3
miR-331-5p (and other miRNAs w/seed UAGGUAU)	mature microRNA			0.0439	PLAUR
mir-1207	microRNA			0.0439	HNF1B
miR-23a-5p (and other miRNAs w/seed GGGUUCC)	mature microRNA			0.0439	PRODH
miR-574-3p (miRNAs w/seed ACGCUCA)	mature microRNA			0.0439	TP63
miR-504-5p (and other miRNAs w/seed GACCCUG)	mature microRNA			0.0439	VEGFA
mir-330	microRNA			0.0439	EREG
miR-802-5p (miRNAs w/seed CAGUAAC)	mature microRNA			0.0439	HNF1B
MIR4731	microRNA			0.0439	TNXB
miR-342-5p (and other miRNAs w/seed GGGGUGC)	mature microRNA			0.0439	KCNJ16
mir-471	microRNA			0.0439	BIRC5
mir-654	microRNA			0.0439	PTPRN2
miR-3584-5p (and other miRNAs w/seed GGAGGAG)	mature microRNA			0.0439	NTRK3
MIR4500	microRNA			0.0439	RRM2
miR-383-5p (miRNAs w/seed AGAUCAG)	mature microRNA			0.0439	NEUROD1
miR-10396a-3p (and other miRNAs w/seed GCCCCGG)	mature microRNA			0.0439	IL11
PPP2R5E	phosphatase			0.0439	FN1
PLSCR3	enzyme			0.0439	LEP
PSMD8	other			0.0439	IGLL1/IGLL5
N,N'-dinitrosopiperazine	chemical toxicant			0.0439	HSPA1A/HSPA1B
ANXA4	other			0.0439	CXCL8
DL-threo-beta-benzyloxyaspartic acid	chemical reagent			0.0439	PTGS2
DEFA5	other			0.0439	CXCL8
CYP11B1	enzyme			0.0439	SCNN1A
UGT2B4	enzyme			0.0439	NR0B2
SIGLEC9	other			0.0439	PTGS2
FZD10	G-protein coupled receptor			0.0439	MKI67
GPRASP1	transporter			0.0439	CNR1
TNPO2	transporter			0.0439	CXCL8
PFKFB2	kinase			0.0439	PDK4
SMNDC1	other			0.0439	PDX1
TYMP	growth factor			0.0439	CXCL8
PCDHGA3	other			0.0439	PCDHA4
AURKAIP1	enzyme			0.0439	AURKA
18:1 N-acylethanolamine	chemical - endogenous mammalian			0.0439	S100A9
KCNJ9	ion channel			0.0439	KCNJ3
PCDHGA1	other			0.0439	PCDHA4
HLM006474	chemical reagent			0.0439	GLP1R
5-methoxytryptophan	chemical - endogenous mammalian			0.0439	PTGS2
LUC7L3	other			0.0439	PTGS2
CCT7	other			0.0439	VEGFA
ZBTB1	transcription regulator			0.0439	CXCL14
RNF19A	enzyme			0.0439	CASR
MICA	other			0.0439	KLRC4-KLRK1/KLRK1
Cbr2	enzyme			0.0439	FABP4
Pla2g2a	enzyme			0.0439	PTGS2
ZNF184	transcription regulator			0.0439	S100A9
SGCE	other			0.0439	FGFBP1
CRABP1	transporter			0.0439	CRABP2
MPT0B214	chemical reagent			0.0439	CCNB1
MAP3K20	kinase			0.0439	SOX6
THEM4	enzyme			0.0439	PTGS2
miR-7002-5p (miRNAs w/seed UGGCUUC)	mature microRNA			0.0439	ATG9B
JAM2	other			0.0439	CXCL12
ARL6IP5	other			0.0439	ITGB3
RPS9	translation regulator			0.0439	CDK1
GNG3	other			0.0439	LEP
16:0 ceramide-1-phosphate	chemical - endogenous mammalian			0.0439	CXCL8
GRID2	ion channel			0.0439	CDK1
EMSLR	other			0.0439	E2F1
OPN4	G-protein coupled receptor			0.0439	VEGFA
SECISBP2	translation regulator			0.0439	GPX3
PRC1	other			0.0439	PTGS2
SEPHS1	enzyme			0.0439	GPX3
PPP1CB	phosphatase			0.0439	E2F1
CAV2	other			0.0439	CAV1
COPS2	other			0.0439	E2F1
Slc25a1	transporter			0.0439	KCNB2
THSD4	other			0.0439	MMP9
SAC3D1	other			0.0439	MAD2L1
Cyp2j9	enzyme			0.0439	ADIPOQ
HMGN5	transcription regulator			0.0439	CCNB1
PCDHGB2	other			0.0439	PCDHA4
BI 836845	biologic drug			0.0439	RRM2
PIK3C2A	kinase			0.0439	VEGFA
RARS1	enzyme			0.0439	LDHA
RP11_802O233	other			0.0439	WNT7B
Peg3	other			0.0439	VEGFA
LINC02932	other			0.0439	HSPA1A/HSPA1B
beta adrenergic receptor agonist	chemical drug			0.0439	LEP
thalidomide analog 1	chemical reagent			0.0439	VEGFA
thalidomide analog 2	chemical reagent			0.0439	VEGFA
CDG2-cRGD-5	chemical reagent			0.0439	VEGFA
NCGC00184710	chemical reagent			0.0439	PDK4
KYT-36	chemical reagent			0.0439	PTGS2
KYT-1	chemical reagent			0.0439	PTGS2
AZ3146	chemical drug			0.0439	PTTG1
PRTX-100 protein	biologic drug			0.0439	IQANK1
belzutifan	chemical drug			0.0439	CXCL12
beractant	chemical drug			0.0439	CXCL8
alpha-ketobutyric acid	chemical - endogenous mammalian			0.0439	LDHA
S-methylisothiopseudouronium	chemical reagent			0.0439	PTGS2
2,3-pentanedione	chemical - endogenous non-mammalian			0.0439	VEGFA
phenylpropanoic acid	chemical - endogenous mammalian			0.0439	ATP2A3
4-diphenylacetoxy-1,1-dimethylpiperidinium	chemical reagent			0.0439	CHRM3
styrofoam	chemical reagent			0.0439	VEGFA
IPI 493	chemical drug			0.0439	MET
allantoin	chemical - endogenous mammalian			0.0439	NR1H4
thioperamide	chemical reagent			0.0439	CHRM3
LY311727	chemical reagent			0.0439	PTGS2
BN 50730	chemical reagent			0.0439	PTGS2
5-dimethylamiloride	chemical reagent			0.0439	PTGS2
ralaniten	chemical reagent			0.0439	UBE2C
1-(1-glycero)dodeca-1,3,5,7,9-pentaene	chemical toxicant			0.0439	PTGS2
carboxyethylpyrrole phosphatidylethanolamine	chemical - endogenous mammalian			0.0439	SELP
methaneselenol	chemical - endogenous non-mammalian			0.0439	ULBP2
niravoline	chemical reagent			0.0439	ADH1C
bathophenanthroline	chemical reagent			0.0439	CP
L-threo-safingol	chemical drug			0.0439	CXCL8
tetrabenazine	chemical drug			0.0439	PPP1R1B
Astra 1397	chemical reagent			0.0439	CHRM3
cyproheptadine	chemical drug			0.0439	SELP
vanoxerine	chemical drug			0.0439	SOD3
PD173955	chemical drug			0.0439	PLAUR
H/K/NRAS	group			0.0439	KLF5
sapropterin	chemical drug			0.0439	VEGFA
piperonal	chemical toxicant			0.0439	ADIPOQ
aspergillus beta-glucan	chemical - endogenous non-mammalian			0.0439	CXCL8
pneumocystis beta-glucan	chemical - endogenous non-mammalian			0.0439	CXCL8
flunitrazepam	chemical drug			0.0439	CXCL8
tolrestat	chemical drug			0.0439	CXCL8
MIR5095	microRNA			0.0439	RRM2
L 745337	chemical reagent			0.0439	PTGS2
splitomicin	chemical reagent			0.0439	MMP9
hedamycin	chemical reagent			0.0439	BIRC5
MIR10396B	microRNA			0.0439	IL11
3-hydroxybenzo(a)pyrene	chemical toxicant			0.0439	UGT1A1
Ro 31-7549	chemical drug			0.0439	PTGS2
SU5614	chemical drug			0.0439	VEGFA
quinuclidinyl benzilate	chemical reagent			0.0439	CHRM3
MnTM-2-PyP	chemical reagent			0.0439	FOXM1
isobutyric acid	chemical - endogenous non-mammalian			0.0439	ATP2A3
theaflavin monogallate B	chemical - endogenous non-mammalian			0.0439	PTGS2
terameprocol	chemical drug			0.0439	CDK1
gemtuzumab ozogamicin	biologic drug			0.0439	ABCB1
potassium iodide	chemical drug			0.0439	CXCL8
potassium ferricyanide	chemical toxicant			0.0439	VEGFA
indeglitazar	chemical drug			0.0439	ADIPOQ
ETV6-PDGFRB	fusion gene/product			0.0439	ID1
Fgfr2-Pgap2	fusion gene/product			0.0439	MMP1
BV02	chemical reagent			0.0439	MAT1A
gastric acid	chemical - endogenous mammalian			0.0439	SST
AZ20	chemical drug			0.0439	CENPA
apcin	chemical reagent			0.0439	PTTG1
2-chlorohexadec-15-ynoic acid	chemical reagent			0.0439	SELP
BIM5078	chemical reagent			0.0439	SULT2B1
1-methylspermidine	chemical reagent			0.0439	AMY2A
pentagastrin	biologic drug			0.0439	CHGA
N-t-Boc-Phe-D-Leu-Phe-D-Leu-Phe	chemical reagent			0.0439	PTGS2
morphiceptin	chemical reagent			0.0439	MMP9
collagen-related peptide	chemical - other			0.0439	SELP
camphene	chemical - endogenous non-mammalian			0.0439	ADIPOQ
isoflavonoid	chemical drug			0.0439	BEX2
ipratropium	chemical drug			0.0439	VIP
isovaleric acid	chemical - endogenous mammalian			0.0439	ATP2A3
2-(N-myristoylamino)-1-phenyl-1-propanol	chemical reagent			0.0439	MMP1
10-hydroxystearic acid	chemical - endogenous non-mammalian			0.0439	FFAR1
n-6 docosapentaenoic acid	chemical - other			0.0439	PTGS2
fumagillin	chemical - endogenous non-mammalian			0.0439	CAV1
long-chain alcohol	chemical - endogenous non-mammalian			0.0439	PTGS2
6-thioguanosine	chemical reagent			0.0439	PTHLH
poractant alfa	chemical drug			0.0439	CXCL8
becaplermin	biologic drug			0.0439	BIRC5
mesterolone	chemical drug			0.0439	NOS1
homocysteine thiolactone	chemical - endogenous mammalian			0.0439	VEGFA
2-aminoisobutyric acid	chemical - endogenous mammalian			0.0439	ALB
lactulose	chemical - endogenous mammalian			0.0439	CXCL8
Nidogen	group			0.0439	EOMES
norethynodrel	chemical toxicant			0.0439	VEGFA
V2+	chemical toxicant			0.0439	CXCL8
ERN1	kinase		-1.201	0.044	E2F1,ERO1A,ERO1B,FN1,ITGB6,LGR5,MLXIPL,MPZL2,SLC20A1,TENM1,TINAGL1,VEGFA
JAK2	kinase			0.044	BLNK,CD79A,CPLX2,CXCL8,FN1,JCHAIN,LY6E,POU2AF1,PTGS2,SDC4,SELP,TGM2
MEN1	transcription regulator		1.633	0.044	FABP4,FN1,NKX6-1,PDX1,RORC,SLC2A2
PTN	growth factor		-0.128	0.044	ACADL,DLK1,GCK,ITGB3,MMP13,SLC2A2
SERPINF1	other		-1.067	0.044	ADIPOQ,CXCL8,ENO2,G0S2,LOXL2,SELP
CLEC11A	growth factor			0.044	ALDOA,BIRC5,CDH2,CXCL12,LDHA,SLPI
verapamil	chemical drug		-0.728	0.044	ABCB1,BIRC5,ENO1,GP2,IAPP,INS
CLDN7	other		-0.447	0.0442	CCL20,CXCL8,DKK1,FOSL1,H2AC18/H2AC19,MMP9,NMU,PKMYT1,SCEL,TINAGL1
AICAR	chemical - endogenous mammalian		1.403	0.0442	CCNB1,FN1,GPX3,HK2,INS,MKI67,MMP9,PDK4,SOD3,VEGFA
IFNGR1	transmembrane receptor		-1.811	0.0449	AJAP1,CCL17,CCL20,CDC20,CXCL12,EGF,FN1,FSCN1,HMGA1,IL1A,MMP9,MTUS2,PNPLA7
THRA	ligand-dependent nuclear receptor		-0.096	0.0449	ANGPTL4,CCL17,CDX2,E2F1,IGF1,IL1A,INHBA,LPL,PCSK2,PDX1,PTTG1,SYT12,TK1
12(S)-hydroxyeicosatetraenoic acid	chemical - endogenous non-mammalian			0.0451	FN1,PTGS2
XMU-MP-1	chemical drug			0.0451	PDZK1,PKM
GSK583	chemical drug			0.0451	IL1A,ISG15
ganglioside GM1	chemical - endogenous mammalian			0.0451	NTRK2,PTGS2
N-Cadherin	group			0.0451	MMP9,SOX11
Y-320	chemical reagent			0.0451	COL17A1,CXCL8
2-amino-5-azotoluene	chemical toxicant			0.0451	CASR,UGT1A1
Cyclin A	group			0.0451	CDK1,H1-5
tolfenamic acid	chemical drug			0.0451	BIRC5,MET
SFTPA2	other			0.0451	ADM,EGLN3
ARX	transcription regulator			0.0451	CALB2,CXCL8
WDR73	other			0.0451	EGF,FN1
ANKS6	other			0.0451	FN1,ITGB6
NRAD1	other			0.0451	MET,MMP9
CHIT1	enzyme			0.0451	ELN,FN1
HSD17B12	enzyme			0.0451	AURKA,CDC20
PARP3	enzyme			0.0451	NDRG1,NDRG2
ADGRF5	G-protein coupled receptor			0.0451	IL1RN,MMP9
ZNF382	transcription regulator			0.0451	HMGA2,ID1
USP29	peptidase			0.0451	LDHA,PKM
HERC3	enzyme			0.0451	ANKRD1,CDH2
Lefty	group			0.0451	CDC25C,IGFBP1
isocoumarin NM-3	chemical drug			0.0451	NPHS1,VEGFA
TAF1C	transcription regulator			0.0451	IRF6,OVOL1
parathyroid hormone-related protein	biologic drug			0.0451	FN1,MMP13
GSK0660	chemical reagent			0.0451	FN1,PDK4
ERCC4	enzyme			0.0451	FN1,IGF1
miR-570-3p (miRNAs w/seed GAAAACA)	mature microRNA			0.0451	HSPA1A/HSPA1B,MMP9
miR-202-3p (and other miRNAs w/seed GAGGUAU)	mature microRNA			0.0451	ESPL1,HK2
miR-370-3p (and other miRNAs w/seed CCUGCUG)	mature microRNA			0.0451	GAD2,WDR62
miR-320b (and other miRNAs w/seed AAAGCUG)	mature microRNA			0.0451	AQP1,IGF1
miR-2392 (miRNAs w/seed AGGAUGG)	mature microRNA			0.0451	HK2,PKM
mir-2392	microRNA			0.0451	HK2,PKM
PAIP1	translation regulator			0.0451	CCL14,IL1RN
NUCB2	other			0.0451	CDH2,PTGS2
STRN	other			0.0451	NR3C2,SCNN1A
GAL3ST1	enzyme			0.0451	GLS2,SLC38A3
EMX2	transcription regulator			0.0451	CALB2,RELN
HS6ST1	enzyme			0.0451	CXCL8,VEGFA
NUP155	other			0.0451	ANGPTL4,FOSL1
SLC12A2	transporter			0.0451	CLDN2,SCNN1A
PSMC3IP	transcription regulator			0.0451	FABP4,LEP
GABBR2	G-protein coupled receptor			0.0451	CASR,GRIA2
MAP3K10	kinase			0.0451	CXCL8,MAPK8IP1
URM1	other			0.0451	CDH2,MMP9
KIRREL1	other			0.0451	ANKRD1,NPHS1
SNW1	transcription regulator			0.0451	MMP9,PLAU
MC-1568	chemical reagent			0.0451	FN1,MMP9
SIX4	transcription regulator			0.0451	ALDOA,MET
SMARCD1	transcription regulator			0.0451	BTG2,MMP1
PLA2G5	enzyme			0.0451	PTGS2,VEGFA
EEF1A1	translation regulator			0.0451	CCNA2,RRM2
DIABLO	other			0.0451	BIRC5,MKI67
MUC3A	other			0.0451	RAD51,VEGFA
proteasome inhibitor	chemical drug			0.0451	AQP1,NTRK2
FM19G11	chemical reagent			0.0451	EGLN3,VEGFA
chloramphenicol	chemical drug			0.0451	CCNB1,MMP13
CHS-828	chemical drug			0.0451	ALDH1A1,LGR5
hypochlorous acid	chemical drug			0.0451	ITGA3,ITGB3
lometrexol	chemical drug			0.0451	FABP4,PLIN1
retinaldehyde	chemical - endogenous mammalian			0.0451	PTGDS,PTGS2
levofloxacin	chemical drug			0.0451	CXCL8,IL1A
palmitoyl-Cys((RS)-2,3-di(palmitoyloxy)-propyl)-Ala-Gly-OH	chemical reagent			0.0451	CXCL8,PTGS2
pyrogallol	chemical toxicant			0.0451	GPX3,VIP
oxalic acid	chemical - endogenous non-mammalian			0.0451	PTGS2,S100A9
alpha-tocopherol succinate	chemical drug			0.0451	IL1A,VEGFA
tosyllysine chloromethyl ketone	chemical - protease inhibitor			0.0451	CCR2,PTGS2
Collagen type VI	complex			0.0451	CCNB1,MMP13
Histone h2a	group			0.0452	ESM1,HMGA2,HOXB7,IGF2BP3
anakinra	biologic drug		1.067	0.0452	CXCL12,IL1A,INS,PTGS2
CBX7	other		1.982	0.0452	ANKRD1,AREG,CXCL8,MMP9
CDH11	other		0	0.0452	EGF,IGF1,JUP,SERPINB5
CXCL10	cytokine		-1.114	0.0452	IGKC,IL1A,ITGA2,MMP9
TLN1	other	Inhibited	-2	0.0452	AMIGO2,IL1A,MMP13,MMP9
CTSB	peptidase		-0.152	0.0452	CTSV,E2F1,PLAUR,VEGFA
IFRD1	other		0.849	0.0452	CRABP2,IGF1,PTTG1,TK1
crocidolite asbestos	chemical toxicant		-1.989	0.0452	FOSL1,MET,MMP12,MMP13
carbenoxolone	chemical toxicant		0.849	0.0452	BIRC5,EDN3,MMP9,PTGS2
REL	transcription regulator		-0.429	0.0453	ANLN,BIRC5,CCL20,CDC6,CR2,CTSV,CXCL8,FN1,FOSL1,GPT2,IRF6,JUP,MMP9,PMAIP1,PTGDS,RORC,TTK
torin1	chemical reagent	Activated	3.236	0.0455	ACACB,ADH1C,ALDOA,CDH2,ENO1,GAPDH,HK2,LDHA,PFKP,PGK1,PKM,PTGS2,TPI1,VEGFA
CHD8	enzyme		1.446	0.046	BIRC5,DEPDC1B,EOMES,KIF18A,NEUROD1,SEMA7A,TUBB3
Collagen(s)	complex		1.165	0.0461	CR2,FN1,MMP13,SELP,TNC
miR-483-3p (miRNAs w/seed CACUCCU)	mature microRNA		0.672	0.0461	CENPF,ECHDC3,IER5,IGF1,MKI67
mir-96	microRNA		-0.555	0.0461	FN1,IGFBP1,ISG15,JUP,KIF26A
CARM1	transcription regulator			0.0461	CCNB1,CDX2,MMP13,PTGES,SPINK1
SST	other		-0.218	0.0461	ABCB1,IGF1,INS,SST,SSTR1
honokiol	chemical - endogenous non-mammalian		1.091	0.0461	ADIPOQ,ERBB4,FN1,MMP9,PTGS2
S-adenosylmethionine	chemical - endogenous mammalian		-0.045	0.0461	ADIPOQ,LAMC2,MAT1A,MMP9,PLAU
ICAM1	transmembrane receptor	Inhibited	-2.219	0.0472	CDH2,DCBLD2,IL1A,MMP10,MMP9,VEGFA
ADM	other		0.928	0.0472	ADM,FN1,NOS1,PGK1,PTGS2,RAMP3
BAPTA-AM	chemical reagent		1.539	0.0472	CCL20,CXCL8,FAM3B,FN1,MMP13,PTGS2
bicuculline	chemical - endogenous non-mammalian		-1.751	0.0472	BTG2,GRIA2,HK2,PDCD4,PKM,PTGS2
thioctic acid	chemical drug		0.485	0.0472	CXCL8,FABP4,LEP,LPL,MMP9,PDK4
14,15-epoxyeicosatrienoic acid	chemical - endogenous mammalian			0.0483	ADIPOQ,FABP4,MMP9
Cyclin E	group			0.0483	CDC6,CDK1,CHEK1
Angiotensin II receptor type 1	group			0.0483	CXCL8,GLP1R,VEGFA
YOD1	enzyme			0.0483	ANKRD1,CDH2,INHBA
FFAR1	G-protein coupled receptor			0.0483	FABP4,PDX1,SLC2A1
CHD1	enzyme			0.0483	CCL20,IL1A,PTGS2
DUSP10	phosphatase			0.0483	FN1,KLF5,MMP9
FKBP4	enzyme			0.0483	CEACAM1,HOXA10,PDK4
miR-486-5p (and other miRNAs w/seed CCUGUAC)	mature microRNA			0.0483	AFF3,DCBLD2,SLC4A8
TBX3	transcription regulator			0.0483	COL7A1,E2F7,E2F8
CPEB1	translation regulator			0.0483	CCNB1,CDH2,MMP9
OGG1	enzyme			0.0483	CCL20,CXCL8,IL1A
CSF3R	transmembrane receptor			0.0483	CXCL12,HOXA10,LTF
HDC	enzyme			0.0483	LEP,PTGS2,SELP
CXCL1	cytokine			0.0483	LEP,MMP1,PTGS2
IFITM1	transmembrane receptor			0.0483	MMP12,MMP13,SELENOP
DNM2	enzyme			0.0483	CFTR,GAPDH,RIMS1
CEP-1347	chemical drug			0.0483	MAPK8IP1,PLAU,PTGS2
pyruvic acid	chemical - endogenous mammalian			0.0483	ALDOA,BIRC5,VEGFA
PS-1145	chemical drug			0.0483	CXCL8,E2F1,PTGS2
helenalin	chemical - endogenous non-mammalian			0.0483	CCL20,MMP9,PTGS2
vanadate	chemical - other			0.0483	CHEK1,CXCL8,VEGFA
peroxynitrite	chemical toxicant			0.0483	CXCL8,MMP13,PTGS2
cocaine	chemical drug		-1.485	0.0488	ADCY1,CASR,CNR1,CXCL8,ENO2,FOSL1,GRIA2,INHBA,KLF5,LAMC2,NOS1,PPP1R1B,SLC1A2,VEGFA
ZEB2	transcription regulator		-0.61	0.0489	CDH2,CX3CR1,E2F1,FCER1A,GATM,KRT19,MMP1
Ppar	group			0.0499	BIRC5,LPL,PLA2G2A,RBP4
trastuzumab	biologic drug		0	0.0499	CXCL8,ISG15,PDCD4,TOP2A
SFMBT1	transcription regulator		1	0.0499	APLN,ENO1,TUBB3,VEGFA
SEMA7A	transmembrane receptor			0.0499	CCNA2,ELN,FN1,MLXIPL
MAC	complex		-1.98	0.0499	AREG,FN1,MMP13,PTGS2
PTH1R	G-protein coupled receptor		0.254	0.0499	CDK1,DKK1,MMP13,PTHLH
NFKBIZ	transcription regulator		-1.981	0.0499	CCL17,CCL20,CXCL8,S100A9
dithiothreitol	chemical reagent		0.339	0.0499	ERO1B,INS,NR0B2,VEGFA
ceramide	chemical - endogenous mammalian		-1.24	0.0499	CXCL8,GAPDH,MMP1,PTGS2
Wnt	group		-0.447	0.05	CDH2,CDX2,MMP9,SIX1,TFAP2A
SMAD2/3/SMAD4	complex		-1.342	0.05	AREG,CDH2,HMGA2,IL11,MMP13
PLIN5	other		-1.387	0.05	ACADL,ACSL6,ACSM5,PDK4,PRDM16
PRKACA	kinase		0.497	0.05	ADIPOQ,HSPA1A/HSPA1B,IGF1,LEP,OXTR
NFIB	transcription regulator			0.05	FHOD3,FOXJ1,GFRA1,NT5E,PVT1
IFNLR1	transmembrane receptor			0.05	CCL20,IAPP,IL1A,ISG15,PTGS2
FURIN	peptidase		-0.447	0.05	EOMES,FSCN1,LEFTY1,PTGS2,VEGFA
stallimycin	biologic drug	Inhibited	-2.219	0.05	CXCL8,IFI27,IL1A,INHBA,ISG15
HOTAIR	other	Inhibited	-2.423	0.0504	CDH2,CXCL8,LAMB3,LAMC2,MMP9,MPZL2
elaidic acid	chemical - endogenous mammalian	Activated	2.121	0.0515	ALDH1A1,AOX1,APOH,DLK1,PNLIPRP2,SCNN1A,SERPINA6,TTR
irbesartan	chemical drug		1.941	0.0549	ADIPOQ,ITGB3,LEP,NPHS1
GNAS	enzyme		-1.811	0.056	ARL4D,BIRC5,BTLA,CACNA1D,GPR171,GPRC5A,IL11,ITGB3,LEP,PCSK1,PTHLH,SCG3,SLAMF1
SMARCA5	transcription regulator		1.897	0.0576	BLK,CELSR1,EPHA2,ESM1,GFRA1,MPZL2,PCSK1,SLAMF1,THEMIS,TUBB3
MAP2K1/2	group	Inhibited	-2.416	0.058	CDK1,ELN,FOSL1,HK2,KLF5,MMP9,VEGFA
miR-141-3p (and other miRNAs w/seed AACACUG)	mature microRNA		1.782	0.058	CDH2,ENAM,GJB3,IRF6,PERP,PITX1,PMAIP1
BCAP31	transporter	Inhibited	-2.186	0.0582	CFTR,FN1,GCK,IRF6,VEGFA
FGFR3	kinase		-1.982	0.0582	CR2,FN1,HK2,MMP9,PROX1
MAX	transcription regulator	Inhibited	-2	0.06	CCNB1,E2F1,HK2,HMGA1,ID1,SLC2A1,SLC2A5,UBE2C
SOST	other		1.969	0.0602	FABP4,LPL,MLXIPL,PLIN1
Sn50 peptide	chemical toxicant		1.751	0.0611	BIRC5,CXCL8,MMP9,PTGDS,PTGS2,SLC1A2
MCC950	chemical reagent	Activated	2.207	0.0626	CX3CR1,CXCL8,FCER1A,IL11,MMP9
miR-26a-5p (and other miRNAs w/seed UCAAGUA)	mature microRNA		1.946	0.0657	ADM,EPHA2,PLAG1,PTGS2
PRLR	transmembrane receptor	Activated	2	0.0657	CFD,FABP4,GJB1,LEP
mir-155	microRNA	Inhibited	-2.108	0.0688	ABCB1,ALDOA,CDH2,CXCL8,GAPDH,HK2,MME,PDCD4,PKM,PTGS2,TCL6
TFDP1	transcription regulator		-1.974	0.0714	CDC6,CDK1,E2F1,PTTG1
CA9	enzyme		-1.987	0.0714	ALDOA,ENO1,LDHA,PGK1
phorbol 12,13-dibutyrate	chemical - endogenous non-mammalian		-1.96	0.0714	CXCL8,ITGA2,PTGS2,RRM2
MYO6	other		-1.89	0.0718	ARL4D,GRB14,ITGB3,SDC4,TNC,TNNT1,ZMAT1
crizotinib	chemical drug	Activated	2	0.0719	AREG,HK2,ID1,LDHA,NT5E
TXN	enzyme		-1.948	0.0719	CXCL8,IL1A,MMP9,MS4A1,VEGFA
TSH	complex	Inhibited	-2.418	0.0731	CXCL8,GAPDH,IL1RN,KRT5,PAX8,SLC2A1
G-1	chemical reagent	Inhibited	-2	0.0774	AREG,EREG,PTGS2,SLC2A1
pevonedistat	chemical drug		-1.982	0.0774	CDC6,CLDN4,PMAIP1,SELP
OTUB1	enzyme		-1.964	0.0774	ANKRD1,FOXM1,NT5E,PTGS2
SU6656	chemical toxicant	Activated	2	0.0774	ADM,INHBA,PTGS2,VEGFA
miR-145-5p (and other miRNAs w/seed UCCAGUU)	mature microRNA		1.86	0.0793	CCNA2,CFTR,FSCN1,KLF5,KRT7,MMP1,PADI1
CGAS	enzyme	Inhibited	-2.199	0.0872	CXCL8,IFI27,IL1A,ISG15,MMP12
IL12 (family)	group		-1.961	0.0881	CCR6,CD3E,CD8A,GAPDH,GNA15,KLRC4-KLRK1/KLRK1,RORC,SH2D1A,TRIM29,ULBP2,ZBED2
lysophosphatidylcholine	chemical - other	Inhibited	-2.223	0.0885	ACSM3,CXCL8,LPL,MMP1,MMP9,PLAU,PLAUR,PLP1,PTGS2,REG3A
alvocidib	chemical drug		1.997	0.0902	BIRC5,CCNB1,E2F1,VEGFA
Nfat (family)	group	Inhibited	-2.156	0.0903	CXCL8,DHRS9,ESM1,FABP4,PTGS2,SDC4,SPOCD1,TUBB3
3-deazaneplanocin	chemical drug	Inhibited	-2.405	0.0909	ANXA8/ANXA8L1,KRT17,KRT7,LAMB3,PLAU,SLPI
oblimersen	biologic drug	Inhibited	-2.236	0.0926	ADM,CXCL8,IFI27,ISG15,SIX1
BANF1	other	Activated	2.449	0.0957	CAV1,IFI27,ISG15,MET,S100A9,VEGFA
CBFB	transcription regulator		-1.78	0.0958	CCR6,FABP4,IGLL1/IGLL5,ITGB6,MMP13,MMP9,TGFBR3
Mir122a,b	group	Activated	2.219	0.0982	ANKRD1,MMP10,MMP9,PLAUR,PTGS2
GnRH analog	biologic drug	Activated	2.982	0.0997	ADAM8,CACNA1D,CDK1,CENPF,CST6,EGF,ESRRG,FBLN5,FN1,IFI27,INHBA,ITIH4,MKI67,NDRG1,NTRK2,NTRK3,PHLDA2,REG3A,RELN,SERPINB5
ITCH	enzyme	Activated	2	0.104	IL1A,RRM2,SLC7A5,TP63
SUPT16H	transcription regulator	Activated	2.449	0.106	CLSTN2,DNAH17,HSPA1A/HSPA1B,LOXL2,PLAU,RXRG,TNNI2,TTN,VWA5B2
MAP2K4	kinase	Inhibited	-2.213	0.11	BIRC5,CXCL8,MMP1,PLAU,PTGS2
G protein alpha i	group	Inhibited	-2.433	0.111	C15orf48,FOSL1,IL11,ISG15,PTHLH,SP6
ACE2	peptidase		1.969	0.111	FN1,MMP9,NOS1,PTGS2
BTNL2	transmembrane receptor	Inhibited	-2.449	0.116	CD109,DAPL1,GJB2,NT5E,NTRK3,XDH
ARID3A	transcription regulator	Inhibited	-2.449	0.122	CCNA2,CRABP2,ECT2,EGLN3,IGF2BP3,RAD51AP1
EIF4EBP1	translation regulator		1.949	0.122	HK2,IL1RN,LEP,PTGS2,SLC2A1
phenylephrine	chemical drug	Inhibited	-2.596	0.124	ANGPT1,ANKRD1,E2F1,KCND3,PDK4,PTGS2,UCA1
ELANE	peptidase		-1.977	0.126	CXCL8,ELN,MMP9,SLPI
KAT6A	enzyme	Inhibited	-2.433	0.127	CDC6,CDCA2,CDCA8,HOXA10,HOXB6,MELK
mir-22	microRNA		1.982	0.134	ENO1,FOSL1,HK2,TP63
MLXIPL	transcription regulator		1.926	0.14	ACACB,ALDOB,FABP4,GCK,GPD1,MLXIPL,PLIN1,SLC2A2,SLC2A5,SLC9A3
BCR (complex)	complex		-1.984	0.142	ALDOA,BIK,C15orf48,CCNA2,CCR6,CD27,ENO1,FCRL1,GAPDH,HK2,KCNN4,LDHA,POU2AF1,PTGS2,SEMA4B,SLC2A1,TPI1,ZBTB16
lipoxin A4	chemical - endogenous mammalian		1.954	0.142	CFTR,CXCL8,FN1,PTGS2
N-acetylsphingosine	chemical reagent		-1.931	0.15	CXCL8,GSTA2,MMP1,PTGS2
GATA1	transcription regulator		1.792	0.154	AFF3,AQP1,BIRC5,BTG2,FCER1A,INSM1,ITGB3,MS4A1,PAPPA2,RAD54L,SELP,SOX6,SP6,TGM2,TOP2A,TRIM29,UHRF1
12-(3-adamantan-1-yl-ureido) dodecanoic acid	chemical reagent		1.929	0.156	BIK,BIRC5,FABP4,MAPK8IP1,TP63
EIF2AK2	kinase	Inhibited	-2.592	0.161	BIRC5,BRIP1,CXCL8,IFI27,IL1A,ISG15,MMP9
salmonella minnesota R595 lipopolysaccharides	chemical - endogenous non-mammalian	Inhibited	-2.787	0.162	CCL20,CXCL8,FOSL1,IL1A,ISG15,MET,MKI67,PTGS2
PF4	cytokine	Inhibited	-2.217	0.163	CXCL8,FN1,IL1A,IL1RN,INHBA,ISG15
vincristine	chemical drug	Inhibited	-2	0.167	BUB1B,IGF1,PMAIP1,PTGS2
PAF1	other	Inhibited	-2	0.175	ISG15,PLAUR,SDC4,ULBP2
RCN3	other	Inhibited	-2	0.184	CLU,NTRK2,PLP1,SOX8
ILK	kinase		-1.972	0.184	E2F1,FN1,MMP9,PRDM16
BACH1	transcription regulator	Inhibited	-2	0.208	GAPDH,HK2,IGF1,MMP1,PDK4
FLI1	transcription regulator	Inhibited	-2.204	0.216	LDHA,MMP1,RRM2,TNC,VEGFA
S1PR4	G-protein coupled receptor	Activated	2	0.221	AQP1,P2RX1,SELP,VTN
SAFB	other	Activated	2	0.221	CXCL8,IGF1,L1CAM,S100P
FCGR2A	transmembrane receptor		-1.969	0.23	CXCL8,ISG15,PTGS2,VEGFA
NOD2	other		-1.96	0.24	AREG,CXCL8,IL1A,NPHS1,PTGES
TBK1	kinase	Inhibited	-2.211	0.247	CXCL8,IL1A,INHBA,ISG15,PTGS2,SLC2A1,VEGFA
CpG ODN 1668	chemical reagent		-1.981	0.249	CXCL8,IL1A,ISG15,PTGS2
CX3CR1	G-protein coupled receptor	Activated	3	0.261	ADGRV1,ERICH5,GJD2,IGF1,IL1A,LRRC2,NEUROD1,PDX1,PKHD1,SLC2A2
CD 437	chemical drug		1.837	0.29	ALDOA,CDC25C,CNR1,E2F1,ENO1,FSCN1,KIF2C,NR0B2,PITX1,S100P,SOX11
miR-182-5p (and other miRNAs w/seed UUGGCAA)	mature microRNA		1.969	0.318	FN1,IGFBP1,ISG15,PAX8
CYLD-AS1	other	Inhibited	-2	0.328	IGFBP1,IL11,IL1A,PAX8
colistin	biologic drug	Inhibited	-2	0.345	APOD,BLNK,PTGDS,SEZ6L,SLCO4A1,TMC7
C5	cytokine	Inhibited	-2.035	0.345	CXCL8,FN1,IL1A,MET,MMP1,MMP9,VEGFA
nilotinib	chemical drug	Activated	2.63	0.352	BUB1,CCNA2,CCNB1,CDC6,FN1,MAD2L1,TTK
kanamycin A	chemical drug	Inhibited	-2	0.36	APOD,BLNK,PTGDS,SEZ6L,SLCO4A1,TMC7
miR-124-3p (and other miRNAs w/seed AAGGCAC)	mature microRNA		1.896	0.368	ANXA8/ANXA8L1,CAV1,DEPDC1,FAM83H,KLF15,NEUROD1,NR3C2,PDLIM7,PPP1R13L,SLC16A1,TRIM29,UHRF1
LH	complex	Inhibited	-2.163	0.372	AREG,CXCL8,EREG,FGFR4,HK2,ITGA3,MMP9,PGK1,PMAIP1,PPFIA4,PTGS2,RGS7,SLC16A3,TK1,UPP1,VEGFA,ZBTB16
SASH1	other	Inhibited	-2	0.379	INHBA,ISG15,MET,PTGS2
SIRT3	enzyme		1.961	0.429	PDX1,SLC2A1,SLC2A2,VEGFA
daidzein	chemical drug	Activated	2.236	0.439	ADIPOQ,CAV1,MAL2,PLCXD3,PTGS2
metronidazole	chemical drug	Inhibited	-2	0.447	APOD,BLNK,PTGDS,SEZ6L,SLCO4A1,TMC7
POMC	other	Inhibited	-2.2	0.507	FOSL1,GAPDH,KRT16,LEP,NOS1
RNASEH2B	other	Activated	2.2	1	CXCL8,IFI27,IL11,ISG15,PTGS2
vidutolimod	chemical drug	Inhibited	-2	1	IFI27,IL1RN,ISG15,LY6E
TICAM1	other	Inhibited	-2.425	1	CXCL8,IL1A,ISG15,MET,MKI67,PTGS2
SATB1	transcription regulator		1.912	1	BLNK,BTLA,CD8A,CEACAM1,GPT2,PTGS2,UHRF1
ST1926	chemical drug	Activated	2.236	1	ENO1,KIF2C,PITX1,S100P,SOX11

### Sheet: CFPAC-1
Table S1. Predicted regulators using transcriptome datasets of PDAC tumors and CFPAC-1 cells. Predicted regulators in CFPAC-1 cells with ADRA2A transgene expression.
Upstream Regulator	Molecule Type	Predicted Activation State	Activation z-score	p-value of overlap	Target Molecules in Dataset
dexamethasone	chemical drug		0.301	1.96e-42	ABCA1,ABCC2,ABCC6,ACKR4,ACY3,ADAM28,ADAMTS15,ADRA2A,AGT,AKAP12,AKR1C1/AKR1C2,ALPL,AMY2B,ANGPTL4,ANK2,ANKRD1,ANO1,ANOS1,ANXA3,APLN,APOE,AQP7,AREG,AXIN2,B2M,BATF,BDKRB2,BEST1,BHLHE41,BMP2,BNIP3,BTG2,C3,C5AR1,CA2,CA8,CALB1,CALD1,CASP1,CAV1,CCDC74B,CCK,CCN1,CCR1,CCR10,CD22,CD274,CD38,CD55,CD74,CD83,CDC42EP3,CDH16,CDH4,CDKN1C,CDKN2B,CDKN2C,CEACAM1,CEACAM5,CEACAM7,CEP70,CFB,CIDEC,CMPK2,CNN3,COL1A1,COL1A2,COL27A1,COL4A1,COL4A5,COL5A1,COL7A1,CORO2A,CP,CPS1,CRIP1,CRISPLD2,CSF2,CTNNAL1,CXCL14,CXCR4,CYP21A2,CYP24A1,CYP27A1,CYP2C19,CYP2C9,CYP3A5,CYP4F12,DDX60,DGAT2,DIO2,DLC1,DNER,DSE,DUSP1,EDA,EDN2,EGR3,ELN,EPHA1,EPSTI1,EREG,ETV7,F5,FBLN2,FBN2,FBP1,FBXO32,FCMR,FGA,FGB,FGFBP1,FGG,FGL1,FILIP1L,FLRT2,FN1,FOS,FOXJ1,FST,FYN,G0S2,G6PD,GAS6,GBP2,GBP4,GDF15,GFOD1,GJA1,GLIPR1,GLP1R,GNAZ,GNG11,GPER1,GPR141,GPX7,H6PD,HBEGF,HES2,HLA-DMA,HLA-DPA1,HLA-DRA,HLA-DRB1,HLA-DRB5,HSPA6,IFI6,IFIT1,IFIT2,IFIT3,IFITM1,IFITM3,IGF2,IGFBP1,IGFBP3,IGFBP5,IL11,IL1R1,IL1R2,IL1RL1,IL31RA,IL6,IL7,INHBA,INSR,IRF5,IRF8,ISG15,ISL2,ITGA10,ITGA2,ITGA4,ITGA5,ITGB3,ITPR1,ITPR2,JUNB,KCNH2,KCNJ15,KDR,KRT17,LAMP3,LCN2,LEF1,LGALS1,LGALS2,LOX,LRP1,LY75,MAP2,MAP2K6,ME1,MIA,MME,MMP1,MMP9,MSLN,MT1M,MUC1,MX1,MYB,N4BP2L1,NAT1,NAV3,NDC80,NFKBIZ,NMNAT2,NOTCH3,NOTCH4,NPR1,NPR2,OAS1,OAS3,OXTR,P2RX4,PADI2,PARP9,PCDH19,PCSK5,PCSK6,PDE3A,PDGFRB,PECR,PER2,PEX11G,PFKFB4,PIK3AP1,PIK3CD,PIM1,PLB1,PLSCR1,PLSCR4,PMP22,PNMT,PPARG,PPARGC1A,PRKAG2,PRKAR2B,PRR15L,PTGER2,PTGES,PTGS2,PTHLH,PTN,PTX3,RDH5,RGCC,RGS4,RNASEL,RNF128,RNF43,RRAD,RSAD2,RTP4,RUNX3,S1PR1,S1PR3,SAMD9L,SELENBP1,SELENOP,SEMA6A,SERPINA1,SERPINA3,SERPINA6,SERPINE1,SERPINE2,SERPING1,SFRP1,SHH,SIRPA,SLC14A1,SLC1A3,SLC2A3,SLC35D1,SLC38A4,SLC40A1,SLC43A1,SLC46A3,SLC4A11,SLC8A1,SLPI,SMOC2,SNAI2,SNAPC1,SOCS2,SOD2,SPARC,SPHK1,SPOCD1,SPP1,STOM,STRA6,SYK,TAGAP,TAGLN,TGFBR3,THBS1,THBS2,TIGAR,TJP3,TLE2,TLR4,TMEM140,TMEM176B,TMEM59,TMT1A,TNC,TNFAIP3,TNFRSF19,TNFSF10,TNFSF13,TNFSF14,TNFSF9,TNS1,TRIM31,TSLP,TSPAN9,TYMS,UCN2,UGT1A9 (includes others),UNC5C,VCAM1,VCAN,VEGFC,VNN1,VSTM2L,WNT4,WT1,XAF1,ZIC2,ZNF467,ZNF704
TNF	cytokine		0.389	1.89e-40	ABCA1,ABCC2,ABCG2,ABTB2,ACP5,ADCY5,ADGRB1,ADORA1,ADORA2A,AGT,AGTR1,AKAP12,ALDH1A3,ALDH3A1,ANGPTL4,ANKRD1,APLN,APOBEC3B,APOE,AQP7,ARHGAP22,ARHGEF10L,ARHGEF4,ARHGEF40,ASS1,AXIN2,B2M,BAMBI,BDKRB2,BDNF-AS,BHLHE41,BMP2,BMP3,BST2,BTG2,C2CD4A,C3,C4A/C4B,C5AR1,CA12,CA2,CASP1,CAV1,CCK,CCN1,CCR1,CD163L1,CD274,CD38,CD55,CD74,CD82,CD83,CDKN2C,CEMIP,CERS4,CFB,CGB3 (includes others),CHST11,CHST4,CHSY3,CIDEC,CLDN23,COL16A1,COL1A1,COL1A2,COL27A1,COL4A1,COL5A1,COL7A1,COTL1,CP,CRISPLD2,CSF2,CTSS,CXCR4,CYP27A1,DANCR,DEPTOR,DMBT1,DMD,DUSP1,EBI3,EDAR,EGFL7,EGR3,ELF3,ENG,EREG,EXOC3L4,FBXO32,FERMT1,FGF18,FGFR2,FGFR3,FGG,FN1,FOS,FOXF2,FOXJ1,FRMD6,FST,FYN,G0S2,GASK1B,GBP2,GBP4,GBP6,GDF15,GFAP,GJA1,GJB1,GNB4,GNG2,GPER1,GPR176,GPRC5B,HAS2,HAS3,HBEGF,HDAC9,HLA-B,HLA-DRA,HLA-DRB5,HLA-E,HLA-F,HNF4A,IFI16,IFI6,IFIT1,IFIT2,IFIT3,IFITM1,IFITM2,IFITM3,IFNE,IGF2,IGFBP1,IGFBP3,IGFBP5,IL11,IL17RD,IL1R1,IL1R2,IL1RL1,IL20RB,IL23A,IL6,IL7,INHBA,INSR,IRF5,IRF8,ISG15,ITGA10,ITGA2,ITGA4,ITGA5,ITGB3,ITPR1,ITPR2,JUNB,KCNH2,KCNJ2,KDR,KITLG,KLF2,KRT5,LAMP3,LCN2,LFNG,LOX,LOXL2,LRG1,LRIG1,LRP1,LUCAT1,MAP2K6,MAPK11,MIA,MMP1,MMP9,MSLN,MST1,MT1A,MT1M,MUC1,MUC5B,MX1,MX2,NES,NFKBIZ,NNMT,NOCT,NOTCH4,NR5A2,NRARP,NTN1,OAS1,OAS2,OAS3,PAPPA,PCDH1,PCSK6,PDE1C,PDE7B,PDE8B,PDZD2,PECAM1,PER2,PGF,PIGR,PIK3CD,PIK3CG,PIM1,PLA1A,PLA2G4A,PLIN4,PLIN5,PLPP3,PLSCR1,PML,PPARG,PPARGC1A,PPP1R3C,PRSS23,PTGES,PTGS2,PTHLH,PTX3,RAMP1,RAPGEFL1,RARRES2,RBP1,RFTN1,RGCC,RGS20,RGS4,RGS7,RNASE4,ROBO1,RRAD,RSAD2,S1PR1,S1PR3,SAMD4A,SCIN,SELENOP,SELPLG,SERPINA3,SERPINB4,SERPINE1,SERPINE2,SFRP1,SHH,SIRPA,SLC14A1,SLC1A3,SLC27A1,SLC40A1,SLC8A1,SLPI,SMPD1,SNAI2,SOCS2,SOD2,SPARC,SPHK1,SPP1,SPRY2,ST8SIA4,STAC,STEAP4,SVIL,SYK,TAGLN,TH,THBS1,THBS2,TLR4,TMEM176B,TNC,TNFAIP3,TNFRSF11A,TNFRSF14,TNFRSF1B,TNFSF10,TNFSF13,TNFSF14,TNFSF9,TNNC1,TRAF5,TRIM15,TSHZ1,TSLP,TYMP,UCN2,VAV3,VCAM1,VEGFC,XAF1,ZEB1,ZNF365
IRGM	enzyme	Inhibited	-4.805	4.37e-17	B2M,BST2,CMPK2,DDX60,DHX58,GBP4,HLA-B,HLA-F,IFI16,IFI44L,IFIT1,IFIT2,IFIT3,IFITM1,IFITM3,IFNE,IL23A,ISG15,MAP3K7CL,MAPK11,MX1,MX2,OAS1,OAS2,OAS3,RSAD2,SAMD9L,TNFAIP3,TNFSF10,TRIM22,UBA7,XAF1,ZBP1
SMARCA4	transcription regulator		-0.376	9.85e-34	ABCA1,ACE2,AGT,AIM2,ALDH1A3,ANGPTL2,ANO1,AREG,ATP6V1B1,AXIN2,AZGP1,BAMBI,BATF,BEX5,BNIP3,CALB2,CASP1,CCDC153,CCDC169,CCR1,CD163L1,CD74,CDH16,CDKN2B,CEACAM1,COL1A1,COL7A1,COTL1,CP,CPS1,CSF2RA,CTSS,CXCR4,CYB5R2,CYP4B1,EFNB1,EPHA1,EREG,ESPNL,EVA1A,FBP1,FCGR2A,FGFBP1,FGFR2,FGG,FN1,FOLR1,FOS,GIMAP2,GJB5,GPR158,HCN1,HEPH,HLA-B,HLA-DRA,HLA-E,HLA-F,HLA-L,HNF4A,IFI16,IFIT1,IFITM1,IFITM2,IFITM3,IGFBP3,IGFBP5,IGFBP7,IL11,IL20RB,IL23A,IL6,INHBA,IRAG2,ITGA5,ITGA7,ITPR1,KCNJ2,KCNS3,KDR,KHDRBS3,LEF1,LGALS1,LOX,LOXL2,LRAT,MCTP2,MEIS1,MIR503HG,MMP1,MUC1,MYB,NFKBIZ,NPFFR2,NTNG1,ODAPH,PCDH1,PDP1,PITX2,PLEKHO1,PLPP3,PPARG,PSG4,PTHLH,PTX3,RAMP1,RBP1,S100A2,SCG5,SCHIP1,SELENOP,SEMA7A,SERPINE1,SERPINE2,SHH,SLC2A3,SLC40A1,SNAI2,SOCS2,SPHK1,SPINK1,SPOCD1,SPP1,SPRY2,STK33,STXBP6,SYK,TAGLN,TNFRSF14,TNFSF10,TNFSF13,TNNT2,TRIM15,TRIM36,TSPAN8,TYMS,WT1
beta-estradiol	chemical - endogenous mammalian		0.23	1.1e-33	ABCA1,ABCA3,ABCA5,ABCG2,ACP3,ACP5,ADAMTSL4,ADCY1,ADCY4,ADGRF5,ADGRL3,ADH1C,ADIRF,ADORA1,ADORA2A,AGR3,AGT,AGTR1,AKAP12,ALDH1A2,ALPL,ALPP,ANO1,ANTXR1,ANXA3,ANXA4,APOE,AREG,ARSG,ASS1,BAMBI,BATF,BLNK,BMP2,BMPR1B,BTG2,C1orf226,C3,C4A/C4B,CA12,CA2,CACNA1D,CALB1,CALML4,CAPN12,CAV1,CCDC170,CCN1,CCR1,CD274,CD55,CD74,CDKN1C,CDKN2B,CDX2,CFB,CIMAP1B,CKMT1A/CKMT1B,CLDN2,CLDN23,CLIC3,CLIC5,CLTRN,CLYBL,CNR1,COL13A1,COL1A1,COL1A2,COL4A5,COL4A6,COL5A1,COL7A1,CP,CPT1C,CREB3L1,CSF2,CUBN,CXCR4,CYP24A1,CYP4B1,CYTH4,DMBT1,DUOX2,DUSP1,EDN2,EGR3,ELF3,EPHA1,EPHA5,EPHA7,EPS8L3,ERBB3,ERBB4,EREG,F5,FBLN2,FCGR2A,FGB,FGFBP1,FGFR2,FGFR3,FHOD3,FN1,FOLR1,FOS,FRK,FRMD4B,FST,FUCA1,FYN,G6PD,GAA,GABRP,GBP2,GCNT4,GDF15,GFAP,GIPC2,GJA1,GJB1,GPER1,GPR173,GPRC5B,GRB10,GRIN2A,GRIP1,GRM5,H6PD,HAS2,HBEGF,HCN1,HLA-DRB1,HLA-DRB5,HLA-E,HOXC4,HOXC5,HOXC6,HSD17B2,HTR7,HTRA3,HYAL3,ICAM5,ID4,IFITM3,IGF2,IGFBP1,IGFBP3,IGFBP5,IGFBP7,IGFBPL1,IKZF3,IL11,IL17RD,IL1R1,IL1R2,IL1RAPL2,IL6,IL7,INHBA,IRF5,ISG15,ITGA2,ITGA4,ITGA7,ITGB3,ITIH4,IVL,JAZF1,JUNB,KAZN,KCNK15,KCNK5,KCNN2,KDR,KITLG,KLF2,KLK11,KRT17,KRT5,KRT6A,KRT81,KRT83,LCN2,LEF1,LGALS4,LINGO2,LOX,LPCAT2,LRIG1,LRP1,LTBP1,LYPD3,LYZ,MAP2K6,MATN2,MB,MDK,ME3,MFSD4B,MGAT3,MICOS10-NBL1/NBL1,MME,MMP1,MMP9,MRAP2,MT1A,MUC1,MUC5B,MX1,MYB,NDC80,NDRG2,NFE2L3,NOG,NOS1AP,NOTCH3,NOTCH4,NPR1,NPR2,NPW,NPY1R,NPY5R,NR5A2,NT5DC2,NTN1,OAS1,OXTR,P2RX4,PARM1,PDE3B,PDGFRB,PDZK1,PDZK1IP1,PIGR,PIK3R3,PIM1,PKIB,PLA2G4A,PLA2R1,PLXDC1,PMP22,PPARG,PPARGC1A,PPP1R14A,PPP1R1B,PPP1R36,PPP1R3C,PPP2R2B,PPP2R2C,PRICKLE2,PROS1,PRSS23,PTGER2,PTGES,PTGS2,PTX3,RAP1GAP,RAPGEFL1,RARRES2,RASSF10,RBP1,REEP1,RGS7,RLN2,RNASEL,RNF128,ROBO1,RORC,RTP4,RUNX3,RYR2,S100A2,S1PR1,SCG5,SELENBP1,SELENOP,SEMA7A,SERPINA1,SERPINA3,SERPINE1,SERTAD4,SESN3,SFRP1,SFRP5,SHC2,SHH,SLC14A1,SLC1A3,SLC2A13,SLC2A3,SLC34A2,SLC41A2,SLC44A5,SLC8A1,SLITRK4,SLPI,SMAD9,SMOC1,SMOC2,SMPD1,SMPD3,SNAI2,SNCA,SNED1,SOCS2,SOX5,SPARC,SPEG,SPHK1,SPINK5,SPRY2,SSBP2,ST8SIA4,STC2,STK32B,STRA6,SULT1C2,SULT2B1,SYK,SYP,SYTL4,TCF7,TFEB,TGFBR3,TH,THBS1,THBS2,TJP3,TLR4,TMEM150C,TMEM37,TMIE,TMOD2,TNC,TNFAIP3,TNFRSF1B,TNNC1,TNNT2,TNS1,TRAM1,TRIM29,TTC39A,UNC5C,VAV3,VCAM1,VCAN,VEGFC,VNN1,VWF,WHRN,WNT4,ZEB1,ZNF219
STAT3	transcription regulator		0.109	3.27e-32	AGT,ALDH1A3,ALPL,ANGPTL2,ANGPTL4,APLN,AREG,BATF,BMP2,BST2,C3,C5AR1,CASP1,CCR1,CD274,CD38,CD74,CD83,CDKN2B,CDX2,CEACAM1,CEP70,CFB,CFH,CLIC5,CMPK2,COL1A1,COL1A2,COL5A1,CP,CSF2,CXCL14,CXCR4,DANCR,DLEC1,DMBT1,DUSP1,EGR3,FGA,FGB,FGG,FLI1,FN1,FOS,FST,GBP2,GBP6,GBX2,GFAP,GJA1,GLIPR1,GRB10,HAS2,HEG1,HLA-DMA,HLA-DRB5,HNF4A,IFI16,IFI6,IFIT1,IFIT2,IFIT3,IFITM1,IFITM2,IFITM3,IGF2,IGFBP1,IGFBP5,IKZF3,IL11,IL1R1,IL23A,IL6,IL7,IRF5,ISG15,ISM1,ITGA5,JUNB,KDR,KLF2,KRT17,KRT81,KRT83,KRT86,LCN2,LEF1,LOX,LYZ,MAP2,MMP1,MMP9,MUC1,MX1,MX2,MYB,NDRG2,NES,NFKBIZ,NOTCH3,OAS1,OAS2,OAS3,PCOLCE2,PDCD1LG2,PECAM1,PIM1,PLA2G4A,PLSCR1,PML,PPARGC1A,PTGS2,PTN,PTX3,RORC,RSAD2,S1PR1,SEMA6D,SERPINA1,SERPINA3,SERPINB3,SERPINB4,SERPINE1,SERPINE2,SHH,SLC1A3,SLC28A2,SLC9B2,SLPI,SMAD9,SNAI2,SOCS2,SOD2,SOX6,SPP1,STC2,STEAP4,STING1,TAGLN,THBS1,THBS2,TNFRSF1B,TNFSF10,TNS1,TRIM22,VCAN,VEGFC,VTCN1,XAF1,ZEB1
IL1B	cytokine		0.543	4.06e-32	ABCC2,ABCG2,ACP3,AGTR1,ALPL,ANGPTL2,ANGPTL4,ANTXR1,ANXA4,APOE,ASIC3,ASS1,B2M,BAMBI,BCL2L10,BDNF-AS,BMP2,BTG2,C3,C4A/C4B,CA12,CALB1,CCR1,CD274,CD55,CD74,CD82,CD83,CEMIP,CFB,CFI,CHRFAM7A,CMPK2,COL1A1,COL1A2,CP,CRISPLD2,CSF2,CTSS,CXCR4,CYP24A1,CYP2C19,CYP2C9,CYP3A5,DANCR,DUSP1,EBI3,ELF3,ELN,ELOVL4,ENG,EPHA6,EPSTI1,FGB,FGF18,FGFR2,FGFR3,FGG,FN1,FOS,FOXJ1,FST,G0S2,G6PD,GAS6,GBP2,GBP4,GBP6,GDF15,GJA1,GJB1,H4C15,HAS2,HBEGF,HLA-DRA,HLA-E,HLA-F,HNF4A,HOTTIP,HS3ST2,HSD17B2,IER5L,IFI16,IFIT1,IFIT2,IFIT3,IFITM2,IFITM3,IGFBP1,IGFBP3,IGFBP5,IKZF3,IL11,IL1R1,IL1R2,IL1RL1,IL23A,IL6,IL7,INHBA,INSR,IRF5,IRF8,ISG15,ITGA4,ITGA5,ITGB3,JUNB,KCNH2,KDR,KRT5,LCN2,LCP1,LEF1,LOX,LUCAT1,MAN1A1,MAP2K6,MAPK11,MIA,MMP1,MMP11,MMP9,MT1A,MT1M,MUC1,MUC5B,MX1,NFKBIZ,NOCT,OAF,OAS2,OXTR,PAPPA,PCDH1,PCSK6,PDCD1LG2,PIGR,PIK3CD,PIM1,PLA2G4A,PLB1,PLSCR1,PPARG,PPARGC1A,PPP1R14A,PTGER2,PTGES,PTGS2,PTHLH,PTX3,RAB26,RGCC,RGS4,RORC,RSAD2,S1PR1,S1PR3,SELENOP,SERPINA3,SERPINB3,SERPINE1,SERPING1,SHH,SLC14A1,SLC1A3,SMAD9,SMPD3,SNCA,SOCS2,SOD2,SPARC,SPP1,SUCNR1,SULT1E1,TGFBR3,THBS1,TLE6,TLR4,TMEM176B,TNFAIP3,TNFRSF11A,TNFRSF19,TNFRSF1B,TNFSF10,TSLP,TYMP,VCAM1,VCAN,VEGFC
ETV3	transcription regulator	Inhibited	-4.487	6.18e-15	BST2,CIMAP1B,DDX60,DHX58,IFI16,IFI44L,IFI6,IFIT1,IFIT2,IFIT3,MMP1,MX1,MX2,MYB,OAS1,OAS2,OAS3,PARP9,PLSCR1,RSAD2,SAMD9L,SPP1,TRIM22,TYMP,XAF1
lipopolysaccharide	chemical drug		0.518	4.41e-31	ABCA1,ABCA3,ABCC2,ABCC6,ABCG2,ACE2,ACP5,ADORA1,ADORA2A,ADRA2A,AGT,AGTR1,AIM2,ALDH1A2,ALDH3A1,ALOXE3,ALPP,ANGPTL2,ANGPTL4,ANK2,ANKRD1,ANXA3,APOBEC3B,APOC1,APOE,AQP7,AREG,ARL15,ASAP1,ASAP3,ASS1,AXIN2,AZGP1,B2M,BAMBI,BANK1,BATF,BLNK,BMP2,C3,C5AR1,CACNA1D,CALCRL,CASP1,CAV1,CCDC170,CCN1,CCPG1,CCR1,CD163L1,CD22,CD274,CD38,CD55,CD74,CD82,CD83,CDC42EP3,CEACAM1,CEMIP,CFB,CFH,CHRFAM7A,CLIC3,CLIC5,CMPK2,COL12A1,COL1A1,COL1A2,COL4A1,COL4A6,COL5A1,CP,CSF2,CSF2RA,CTSS,CUBN,CXCL14,CXCR4,CYP27A1,CYP2C9,CYP3A5,CYP4F2,DDX60,DHX58,DIO2,DMBT1,DNASE1L2,DSE,DUSP1,DUSP8,EBI3,EFNA2,EGFL7,EGR3,ELF3,ELN,EPHX2,EPSTI1,EREG,ETV7,FBLN2,FBXO32,FGA,FGB,FGG,FLI1,FN1,FOS,FST,FUT2,FYB1,FYN,G0S2,G6PD,GBP2,GBP4,GBP6,GDF15,GFAP,GFPT1,GJA1,GLI3,GLP2R,GPR141,GPR35,HACD4,HBEGF,HDAC9,HEG1,HLA-DMA,HLA-DRB5,HNF4A,HOPX,IFI16,IFI44L,IFI6,IFIT1,IFIT2,IFIT3,IFITM1,IFITM2,IFITM3,IFNE,IGFBP1,IGFBP3,IGFBP5,IKZF3,IL11,IL12RB2,IL1R1,IL1R2,IL20RB,IL23A,IL2RG,IL6,IL7,INHBA,INSR,IRF5,IRF8,ISG15,ITGA2,ITGA4,ITGA5,ITIH4,JAZF1,JUNB,KANK1,KCNAB2,KCNJ15,KCNK5,KCTD12,KDR,KITLG,KLF2,LAMP3,LCN2,LGALS1,LIPG,LOX,LRP1,LY75,LYNX1,LYZ,MAPK11,MB,MME,MMP1,MMP9,MUC5B,MX1,MX2,MYB,NCF4,NFE2,NFKBIZ,NID2,NKX3-2,NNMT,NOCT,NOTCH3,NOTCH4,NR5A2,NRARP,NTN1,OAF,OAS1,OAS2,OAS3,P2RX4,PARP9,PCOLCE2,PCSK6,PDCD1LG2,PDE10A,PDE1C,PDE3B,PECAM1,PHLDB2,PID1,PIGR,PIK3AP1,PIK3CD,PIK3CG,PIM1,PLA2G4A,PLIN4,PLSCR1,PML,POU2F2,PPARG,PPARGC1A,PPP1R13B,PROC,PROS1,PTGER2,PTGES,PTGS2,PTHLH,PTX3,RAB3B,RAPGEF3,RASL11A,RASSF2,RFLNB,RGCC,RGS7,RORC,RSAD2,RTP4,RUNX3,S100A2,S1PR1,S1PR3,SARM1,SECTM1,SELENOP,SELPLG,SERPINA1,SERPINA3,SERPINE1,SERPINE2,SGPP2,SHH,SIRPA,SLAMF7,SLC16A10,SLC27A1,SLC28A2,SLC2A3,SLC40A1,SLC66A3,SLPI,SNAPC1,SOCS2,SOD2,SP140,SPARC,SPHK1,SPINK1,SPOCD1,SPP1,STEAP4,SUCNR1,SYP,TAGAP,TCAP,TFEB,TGFBR3,TH,THBS1,THBS2,TLR4,TMEM140,TMEM176A,TNC,TNFAIP3,TNFRSF11A,TNFRSF19,TNFRSF1B,TNFSF10,TNFSF13,TNFSF14,TNFSF18,TNFSF9,TNNC1,TNNT2,TRAF5,TRIB3,TRIM22,TRIM29,TRIM31,TSLP,TYMP,UCHL1,UPP1,VCAM1,VCAN,VEGFC,VWF,WT1,XAF1,ZBP1,ZEB1
ETV6	transcription regulator	Inhibited	-4.359	6.76e-12	CIMAP1B,CMPK2,DDX60,DHX58,DPEP1,FLI1,IFI16,IFI44L,IFIT1,IFIT3,IFITM1,ISG15,MX1,MX2,OAS1,OAS2,OAS3,PARP9,RSAD2,SAMD9L,TRANK1,TRIM22,TYMP,XAF1
TREX1	enzyme	Inhibited	-4.158	1.98e-15	B2M,BANK1,BST2,CASP1,CD274,CFB,CFH,CMPK2,DDX60,DHX58,EPSTI1,GBP4,HLA-DRB1,IFI16,IFI44L,IFIT1,IFIT2,IFIT3,IFITM1,IFITM3,IL6,ISG15,MX1,MX2,OAS1,OAS2,OAS3,PARP9,PLA2G4A,PLPP3,PML,RSAD2,RTP4,SAMD9L,TLR4,TNFAIP3,TNFSF10,UBA7,VCAM1,XAF1,ZBP1
ARID1A	transcription regulator		-0.903	4.76e-25	ABCG2,ALDH1A2,ALPL,APLN,AXIN2,BAMBI,BCL2L14,BDKRB2,BMP2,C3,C4A/C4B,CD274,CD55,CD83,CDKN1C,CDKN2B,CDKN2C,CEACAM1,CHST11,CLIC3,COL12A1,COL16A1,COL1A1,COL1A2,COL4A1,COL4A6,COL5A1,COL7A1,DTX4,ENG,ERBB3,EREG,FBLN2,FBN2,FGFBP1,FLI1,FN1,FOLR1,FOS,FOXJ1,GDF15,HDAC9,HTRA3,IFI16,IGF2,IGFBP3,IGFBP7,IKZF3,IL11,IL17RD,INHBA,ITGA5,ITGA7,ITPR2,KCNT2,KRT17,KRT5,KRT6A,LGR6,LOX,LOXL2,MEST,MIA,MKKS,MSLN,NKAIN3,NNMT,OTULINL,P3H3,PAK3,PAPPA,PCOLCE2,PDGFRB,PLXND1,PMP22,PTGES,PTX3,RNF144A,SELPLG,SERPINA1,SLC2A3,SLITRK5,SPHK1,SPRY2,STEAP4,SYP,TAGLN,TGFBR3,THBS1,THBS2,TNC,TNFAIP3,TNNT2,TUBB2A,VASN,VWF,WNT4,ZFPM2,ZNF365
AGT	growth factor		-1.978	1.57e-23	ACE2,ADAM23,ADH1C,AGT,AGTR1,ALDH1A3,AMBP,AMY2B,ANGPTL2,ANO1,ANXA3,APLN,AREG,ARID3A,BDKRB2,BMP2,C3,C4A/C4B,C5AR1,CAV1,CCBE1,CDKN1C,CFI,CNR1,COL12A1,COL16A1,COL1A1,COL1A2,COL4A1,COL4A6,COL5A1,COL8A1,CP,CRISPLD2,CTHRC1,CTSS,CYP2C9,DIO2,DMBT1,DUSP1,DYNC1I1,EFNA5,ELN,ENG,ENPEP,EREG,FGA,FGF13,FHOD3,FN1,FOS,GAA,GAS6,GDF15,GFI1,GFOD1,GFPT1,GJA1,GPC6,HABP2,HAS2,HBEGF,HLF,IFI16,IGFBP3,IGFBP5,IGFBP7,IL23A,IL6,INSR,ITGA10,ITGA2,ITGA5,ITGA7,ITGB3,ITPR2,KCNJ2,KDR,KITLG,LCN2,LIMD2,LIPG,LOX,LOXL2,LRP1,LTBP1,MAP2,MATN2,MMP1,MMP11,MMP9,MYB,NMNAT2,NOTCH3,NOTCH4,NPR1,PALLD,PCSK5,PDE3A,PDGFRB,PECAM1,PGF,PI16,PPARG,PPARGC1A,PPP1R3C,PRSS2,PTGS2,PTHLH,PTN,ROBO1,RUNX3,RYR2,SEMA3D,SEMA6A,SERPINA3,SERPINE1,SERPINE2,SERPINI2,SLC1A1,SLC34A2,SLC8A1,SMOC1,SNCA,SOD2,SOX6,SPARC,SPINK1,SPP1,SPRY2,SSPOP,STC2,SUSD5,SVEP1,TH,THBS1,THBS2,TMIE,TNC,TNFRSF19,TNFRSF1B,TNS1,UNC5B,VCAM1,VEGFC,WIPF3,WNK4,ZEB1
UBAP1	other	Inhibited	-3.729	7.94e-11	BST2,DEPTOR,IFIT1,IFIT2,IFIT3,IFITM1,ISG15,MX1,MX2,OAS1,OAS2,OAS3,RSAD2,XAF1
RC3H1	enzyme	Inhibited	-3.71	9.31e-11	APOBEC3B,BST2,HLA-F,IFI16,IFI44L,IFI6,IFIT1,IFIT2,IFIT3,IFITM1,IFITM3,ISG15,MX1,OAS1,OAS2,OAS3,PARP9,PLSCR1,RSAD2,SPP1,STING1,TNFAIP3,TNFRSF1B
BANF1	other	Inhibited	-3.585	4.98e-11	BST2,CASP1,CAV1,DDX60,HLA-E,IFI16,IFI6,IFIT1,IFIT2,IFIT3,IFITM1,IFITM2,IFITM3,IL6,IRF5,ISG15,MX2,OAS1,OAS2,PML,PTX3,RSAD2,TNFSF10
CG	complex		-0.106	2.37e-21	ABTB2,ACP3,ADAMTS9,ANGPTL2,ANGPTL4,ANK2,APLN,AREG,ARHGAP22,AXIN2,B2M,BAMBI,BEST1,BMP2,BMPR1B,BTG2,C4A/C4B,CFB,CRISPLD2,CXCR4,DMD,DNAH11,DUOX2,DUSP1,EDN2,ELAVL2,EPHA3,EPHA7,EPHB6,EPSTI1,EREG,FILIP1L,FLRT2,FOS,FST,FYN,G0S2,GASK1B,GBP6,GJA1,HAS2,HLA-E,HLA-F,HSD17B2,IFI16,IFIT3,IGFBP3,IL11,IL1R2,IL1RL1,IL6,IL7,INHBA,ITGA2,ITGA4,ITGB3,ITPR1,JUNB,KCNT2,LRP1B,MEGF10,MMP1,MMP9,NPR1,NR5A2,NTRK2,OXTR,PAPPA,PECAM1,PLPP3,PLXND1,PPARG,PPP1R14A,PRICKLE2,PRSS2,PTGER2,PTGES,PTGS2,PTX3,RASSF2,RGS20,RGS4,SELENOP,SH3BP5,SLC2A12,SMAD9,SPP1,SPRY2,SSBP2,ST8SIA4,TGFBR3,TMEM158,TNFRSF1B,TNS1,TRIB3,TRIM22,UPP1,VCAM1,VCAN,VEGFC,WNT4
IL6	cytokine		0.733	5.23e-21	ABCA1,ABCC2,ABCG2,ADAMTS13,ADGRB1,AGT,AIM2,ANG,APOE,AREG,AXIN2,BAMBI,BATF,BMP2,BST2,BTG2,C3,C5AR1,CASP1,CCK,CCR1,CD163L1,CD274,CD38,CD74,CD82,CD83,CDKN2B,CDX2,CEACAM1,CEMIP,CFH,CLDN2,COL1A1,CP,CPS1,CSF2,CXCR4,CYP2C9,CYP3A5,DANCR,DUSP1,EREG,FGA,FGB,FGG,FGL1,FLI1,FN1,FOS,FRRS1,GBP2,GFAP,GSTA4,HAS2,HLA-DMA,HLA-DRB5,IFI16,IFIT1,IFIT2,IFITM3,IGF2,IGFBP1,IGFBP3,IGFBP5,IL11,IL1R1,IL1RL1,IL23A,IL2RG,IL6,IL7,IRF8,ITGB3,ITPR1,JUNB,KDR,LCN2,LGALS1,LRG1,LYZ,MAP2,MMP1,MMP9,MT1A,MT1M,MUC1,MYB,NES,OXTR,PDCD1LG2,PECAM1,PGF,PIM1,PLIN5,PPARG,PTGES,PTGS2,RORC,S1PR1,S1PR3,SEMA6D,SERPINA1,SERPINA3,SERPINE1,SHH,SLC14A1,SLC40A1,SLC41A2,SMOX,SNAI2,SOCS2,SOD2,SOX6,SPP1,STEAP4,STING1,STOM,SYP,TH,THBS1,TLR4,TMEM8B,TNC,TNFRSF11A,TNFRSF1B,TNFSF10,VCAM1,VTCN1,WNT4,ZEB1
IL13	cytokine		-1.131	1.27e-20	ABCA1,ACE2,ADAM28,ADORA1,ADORA2A,ALDH1A2,BATF,C3,CA2,CASP1,CD163L1,CFI,CIDEB,CLDN2,COL1A1,COL1A2,CP,CSF2RA,CTNNAL1,CTSS,CXCR4,DMBT1,ERBB4,FCGR2A,FGD2,FGFR3,FGG,FN1,FOXJ1,G0S2,G6PD,GAS6,GAS7,GJB1,GRM5,HBEGF,HLA-DRB5,IL11,IL1R1,IL1R2,IL1RL1,IL23A,IL31RA,IL6,IVL,JAKMIP2,KCNH2,KCNJ15,KITLG,KLK11,KRT5,LTBP1,MAP2K6,MAP3K7CL,MMP1,MMP9,MUC5B,NFE2,NTN1,PCDH1,PCDHB10,PID1,PLA2G4A,PPARG,PPARGC1A,PTGES,PTGS2,RAB33A,RFTN1,RORC,SERPINA1,SERPINB3,SERPINB4,SERPINE1,SLC8A1,SLPI,SNAI2,SNCA,SPHK1,SPP1,ST8SIA4,THBS1,TLR4,TNFRSF11A,TNFRSF1B,TNS1,TNXB,TSLP,VCAM1,VNN1
progesterone	chemical - endogenous mammalian		-0.546	1.42e-19	ABCG2,ACP3,ACP5,ADRA2A,AGTR1,ALDH1A2,ALPL,APOE,AREG,BMP2,BMP2K,C3,C5AR1,CA12,CA2,CA3,CAV1,CD82,CDH16,CDKN2B,CFB,CIDEC,CKMT1A/CKMT1B,CNR1,COL12A1,CP,CXCR4,CYP3A5,DLC1,ENG,ENPEP,ERBB3,FGFR2,FN1,FOS,FST,G6PD,GAS6,GFAP,GJA1,GRB10,HBEGF,HOPX,HSD17B2,IGFBP1,IGFBP3,IGFBP5,IL17RE,IL6,INHBA,INSR,ITGA2,ITGA5,ITGB3,KCNH2,KDR,KRT5,LCN2,LGALS1,MDK,ME1,MICOS10-NBL1/NBL1,MME,MMP1,MMP9,MUC1,MX1,MYB,NDRG2,NOTCH3,NPY1R,OXTR,P2RX4,PARM1,PCDH1,PDZK1IP1,PER2,PIGR,PLEKHS1,PLIN4,PLPP3,PMP22,PPARG,PPP1R1B,PROS1,PRSS23,PTGER2,PTGS2,PTX3,RASSF2,RBP1,RNASE4,SLC27A1,SLC2A3,SOD2,SPHK1,SPINK1,SPP1,SULT1E1,SYP,TGFBR3,TH,THBS1,TNFRSF1B,TNFSF10,TNXB,TRAF5,TSLP,TYMP,WNT4,ZEB1
TP63	transcription regulator		-0.904	2.86e-19	ADAMTS9,ALDH1A3,ALDH3A1,ALOXE3,ANOS1,APOBEC3B,AREG,BDKRB2,BMP3,BST2,CAPN12,CASP1,CAV1,CCN1,CCR1,CD82,CDKN1C,CDKN2B,CEACAM1,COL4A1,COL5A1,COL8A1,CXCR4,CYGB,EDN2,ELN,ENG,ERBB3,FGF13,FGFR2,FGFR3,FN1,FOS,FST,FUCA1,G6PD,GCNT3,GFI1,GRHL3,HAS3,HBEGF,HLA-DMA,HLA-DPA1,HLA-DRA,HLA-DRB1,HLA-DRB5,HOXC4,IGFBP3,IGFBP7,IL6,INHBA,INSR,IRF5,ISG15,ITGA2,ITGA4,ITGA7,IVL,JUNB,KRT17,KRT20,KRT5,KRT6A,LCN2,MMP9,MYB,NFE2L3,NOTCH3,PIK3R3,PKP1,PPARGC1A,PRKAG2,PTGS2,PTHLH,RASL11A,RASSF2,RASSF8,S100A2,S1PR1,SELENOP,SERPINE1,SLC2A3,SLC41A2,SNAI2,SPEG,SSPN,TAGLN,TH,THBS1,THBS2,TJP3,TNC,TNFSF10,TP73,TRIM22,TRIM29,TUBB2B,UGT1A9 (includes others),UPK1B,UPK2,VIL1,VNN1,WNT4,ZEB1
IL4	cytokine		-0.829	1.43e-18	ABCA1,ACP5,ADCY1,ADORA2A,ALDH1A2,ANO1,ANXA4,APOE,AREG,ASS1,BATF,BNIP3,BST2,C3,C5AR1,CA2,CAMK1D,CCR1,CD163L1,CD22,CD274,CD38,CD55,CD6,CD74,CD83,CIMAP1B,CLDN2,CMPK2,COL1A1,COL1A2,CRIP1,CRISPLD2,CSF2,CXCR4,DDX60,DGAT2,DHX58,DNAJC12,DUOX2,EBI3,FCGR2A,FGB,FGG,FLRT2,FN1,FOS,FOXJ1,GBP2,GBP6,GFI1,GIPC2,GJA1,GJB1,GNB4,HBEGF,HLA-DMA,HLA-DPA1,HLA-DRA,HLA-DRB1,HLA-DRB5,HLX,HOPX,IFI16,IFI44L,IFI6,IFIT1,IFIT2,IFIT3,IFITM1,IFITM3,IL12RB2,IL1R1,IL1R2,IL1RL1,IL2RG,IL31RA,IL6,IRF5,IRF8,ISG15,ITGA2,ITGA4,ITGB3,JUNB,KCNAB2,KCNH2,KCTD12,KITLG,KRT5,LDLRAD3,LEF1,LFNG,LGALS1,LGALS2,LIPG,LRP1,LY75,MMP1,MMP9,MUC1,MUC5B,MX1,MX2,NFKBIZ,NOCT,OAS1,OAS2,OAS3,PARP9,PCDH1,PDCD1LG2,PIGR,PIM1,PKIB,PLBD1,PLSCR1,PMP22,POU2F2,PPARG,PPARGC1A,PROS1,PTGS2,PTHLH,RAB30,REEP6,RRAD,RSAD2,SAMD4A,SAMD9L,SELPLG,SEMA7A,SERPINB3,SERPINB4,SERPINE1,SIRPA,SLAMF7,SLC23A1,SLPI,SOCS2,SPHK1,SPINK1,SPINK5,SPP1,STC2,SYK,TCF7,TLR4,TMEM158,TMEM176B,TNC,TNFAIP3,TNFRSF11A,TNFRSF14,TNFSF18,TNIK,TRANK1,TRBV30,TRIM22,TSLP,TYMP,UPP1,VCAM1,VTCN1,XAF1,ZBP1,ZNF219
TWIST1	transcription regulator		0.711	1.56e-18	ABCG2,BST2,C3,CCK,COL1A1,COL4A1,DNM1,FBN2,FCGBP,FGFR2,FGFR3,FN1,FOS,FREM2,GBP2,HEG1,HLA-F,IFI6,IFIT2,IFITM1,IGFBP1,IGFBP5,IL6,IRF5,ISG15,ITGB3,LRG1,MEIS1,MME,MMP1,MMP9,MX1,MX2,MXRA8,OAS1,OAS2,OAS3,PDZD2,PIWIL1,PPARGC1A,PRKD1,PRRX2,RSAD2,RUNX3,SHH,SLC28A3,SNAI2,SPHK1,SPP1,THBS2,UNC5B,VCAN,XAF1,ZEB1
SORL1	transporter		-0.866	2.73e-18	ABCA1,AGT,APOE,AZGP1,B2M,BMP2,C3,CAV1,COL13A1,COL1A1,COL1A2,COL4A1,COL5A1,CTHRC1,EFNA5,ENG,EPHA1,EPHA5,FGF19,FGFR2,FGFR3,FGG,FN1,FOS,HLA-E,HLA-F,IFITM1,INHBA,ITGA2,ITGA4,ITGA5,KCND1,MDK,MIA,MMP1,NID2,NPR1,NPY5R,PDGFRB,PGF,PLSCR4,PLXND1,RARRES2,SFRP1,TGFBR3,TLR4,TNC,VEGFC
ISG15	other	Inhibited	-3.428	2.08e-10	BCHE,COL12A1,COL1A1,COL1A2,COL7A1,CTSS,FBLN2,GPX7,HLA-B,IFI6,IFIT1,IFIT2,IFITM3,LTBP1,MMP1,MX1,OAS1,VCAN
MAPK1	kinase	Inhibited	-3.421	5.74e-18	ADH1C,AKAP12,ANGPTL4,APOE,BST2,CAV1,CFB,COL7A1,DEPTOR,DNAH7,DSE,DUSP1,ENDOD1,FBXO32,FCMR,FN1,FOS,GBP2,GDPD3,GFOD1,GNG2,GRAMD1B,HLA-B,HLA-DMA,HLA-E,HSD17B2,IFI16,IFI6,IFIT1,IFIT2,IFIT3,IFITM1,IFITM3,IGFBP7,IL1RL1,IL6,ISG15,ITGA5,ITGB3,ITPR2,JUNB,KRT17,LAMP3,LGALS1,LOX,MMP1,MMP9,MX2,NRN1,OAS1,OAS2,OAS3,PAQR6,PITX2,PLA2G4A,PLSCR1,PLXDC1,PML,POU2F2,PROS1,PTGER2,PTGS2,S1PR3,SECTM1,SERPINE1,SLITRK6,SOCS2,SPP1,SPRY2,TM4SF5,TMEM158,TNFRSF1B,TNFSF10,TRANK1,TRIM22
SB203580	chemical drug		0.096	4.51e-18	ABCA3,ADAMTS9,AGT,AIM2,ALPL,ANXA3,APOBEC3B,AREG,BMP2,BST2,C3,C4A/C4B,CCK,CD274,CD55,CD83,CEACAM1,COL1A1,COL1A2,CSF2,DUOX2,DUSP1,EBI3,EREG,EXOC3L4,FN1,FOS,FYB1,GBP2,GBP4,GJA1,GLIPR1,GSTA4,HAS2,HAS3,IFIT1,IFIT2,IFIT3,IGFBP3,IL11,IL23A,IL6,ISG15,ITGA4,ITGB3,IVL,JUNB,KDR,MAP2K6,MFSD4B,MMP1,MMP9,MUC5B,MX1,NPR1,PALLD,PDGFRB,PHLDB2,PLA1A,PLB1,PPARG,PPARGC1A,PTGES,PTGS2,PTHLH,RGS7,S1PR5,SECTM1,SERPINE1,SERPING1,SLC35D1,SLC39A2,SLPI,SOD2,SPARC,SPP1,STC2,TAGLN,THBS1,TLR4,TNFSF10,TNFSF9,TSLP,TYMP,UPK1B,VCAM1,VEGFC,VGLL3
RNASEH2B	other	Inhibited	-3.417	5.15e-16	B2M,BST2,CASP1,CFB,CFH,CMPK2,DDX60,DHX58,EPSTI1,GBP6,IFI44L,IFIT1,IFIT2,IFIT3,IFITM1,IFITM3,IL11,IL23A,IL6,IL7,ISG15,MX1,MX2,OAS1,OAS2,OAS3,PARP9,PTGS2,RSAD2,RTP4,SAMD9L,TLR4,TNFAIP3,UBA7,VCAM1,XAF1
EGF	growth factor	Inhibited	-3.361	1.32e-29	ABCA1,ABCG2,ADAMTS6,AGTR1,ANGPTL4,ANO1,APLN,AREG,ARHGAP22,ARTN,BTG2,CALB2,CASP1,CAV1,CCN1,CD274,CDH4,CDX2,CEACAM7,CGB3 (includes others),CLDN2,CNIH3,COL17A1,COL1A1,COL1A2,COL5A1,CXCL14,CXCR4,CYP21A2,DIO2,DLC1,DNAI1,DOCK4,DUSP1,EGR3,ELF3,ERBB3,EREG,FLI1,FN1,FOS,FOXJ1,FST,FUT2,GBX2,GDF15,GFAP,GFPT1,GGT5,GJA1,GPER1,GSTA4,HAS2,HAS3,HBEGF,HDAC9,HNF4A,IFITM2,IGF2,IGFBP1,IGFBP3,IGFBP5,IL11,IL1R1,IL1R2,IL1RL1,IL23A,IL31RA,IL6,INHBA,ITGA2,ITGB3,JUNB,KRT5,LCN2,LOX,LTBP1,MAPK11,MB,MMP1,MMP9,MST1,MUC1,MUC5B,NES,NEXN,NOG,NPR2,NR5A2,PDE3A,PDGFRB,PECAM1,PFKFB4,PGF,PLPP3,PLSCR1,PLXDC1,POU2F2,PPARG,PTGES,PTGS2,PTHLH,PTX3,S1PR1,SCHIP1,SEMA6A,SERPINA1,SERPINA3,SERPINE1,SESN3,SNAI2,SPARC,SPHK1,SPP1,SPRY2,STC2,SYP,TAGLN,TH,THBS1,TJP3,TM4SF5,TNC,TNFAIP3,TNFRSF1B,TNXB,TRIB3,TSPAN8,VCAM1,VCAN,VEGFC,VIL1,VWF,WT1,ZEB1
HNRNPA2B1	other			2.07e-17	ABCC6,CA12,CEACAM7,CEMIP,CIDEC,CP,CPS1,CRIP1,DNER,DSE,EDAR,ERBB3,FN1,GDF15,GJA1,GPRC5B,IL6,KCTD12,MEST,MUC13,NRCAM,OAS1,PAPPA,PKIB,PPARGC1A,RASSF8,S1PR3,SERPINA1,SLC1A1,SNAI2,ST8SIA4,STK32B,STOM,SULT1A1,SULT1A3/SULT1A4,SVEP1,SYT1,TM4SF18,TRIM31,USH1C,VCAN,VIL1,WNT4
PD98059	chemical - kinase inhibitor		0.631	3.83e-17	ABCA1,ABCC2,AGT,AGTR1,AKAP12,ANKRD1,APOBEC3B,AREG,ATP6V1B1,BMP2,BNIP3,C3,CA2,CAV1,CCK,CCR1,CD55,CD74,CD83,CDKN2B,CDX2,CHN1,COL1A1,COL1A2,COL4A1,CSF2,CXCR4,CYP24A1,DIO2,DUSP1,EGR3,ELN,ENG,EREG,FAM171A1,FGFBP1,FN1,FOS,GAS7,GFPT1,GJA1,HAS2,HBEGF,HNF4A,IGF2,IGFBP1,IGFBP3,IL6,INSR,ITGA2,ITGA4,ITGB3,JUNB,LIPG,MB,MMP1,MMP11,MMP9,MT1M,MUC1,MUC5B,PCSK6,PIM1,PLA1A,PLA2G4A,PPARG,PTGES,PTGS2,PTHLH,PTX3,RNASE4,SELENBP1,SELENOP,SERPINA1,SERPINE1,SHH,SIRPA,SLC8A1,SNAI2,SOCS2,SPP1,SPRY2,STOM,TAGLN,TH,THBS1,TLR4,TNFRSF11A,TP73,TUBB2A,TYMP,UPK2,VCAM1,VCAN,VEGFC,WNT4
IFN Beta	group		1.798	3.97e-17	ACE2,APOBEC3B,AREG,BST2,BTG2,CAV1,CD22,CD274,CD74,CD83,CMPK2,CXCL14,CYP2C9,DDX60,DHX58,DUSP1,ENPEP,EREG,FN1,GAS6,GBP2,GBP4,HLA-B,IFI16,IFI6,IFIT1,IFIT2,IFIT3,IFITM1,IFITM3,IL11,IL6,ISG15,MMP1,MMP9,MX1,MX2,OAS1,OAS2,OAS3,PML,QPRT,RAB30,RNASEL,RSAD2,SERPINE1,SNAPC1,SOX5,SPHK1,SPP1,SPRY2,STING1,THBS1,TLR4,TNFSF10,TNFSF18,TSLP,XAF1,ZBP1
Ttc39aos1	other	Inhibited	-3.342	5.79e-08	DDX60,DHX58,GBP2,HEG1,IFI16,IFIT1,IFIT2,IFIT3,IFITM3,ISG15,OAS2,OAS3,PARP9,RSAD2,RTP4,SERPINE1,TNFSF10,XAF1
FGF2	growth factor		-1.038	5.73e-17	ANG,ANGPTL4,AREG,AXIN2,B2M,BAMBI,BMP2,BNIP3,BTG2,CALB1,CAV1,CCK,CCN1,CD274,CDX2,CIDEC,COL1A1,COL1A2,CXCR4,CYGB,DKK2,ELN,EREG,FGFR2,FGFR3,FGFR4,FN1,FOS,FRRS1,FUT2,GBX2,GFAP,GJA1,GRIN2A,HAS2,HBEGF,IFITM2,IFNE,IGF2,IGFBP3,IGFBP5,IL6,INHBA,ITGA4,ITGA5,JUNB,KDR,LEF1,LOX,MMP1,MMP9,NES,NOG,NOTCH4,NR5A2,PDGFRB,PECAM1,PGF,PITX2,PLXDC1,PPARG,PTGS2,SEMA6D,SERPINA1,SERPINE1,SESN3,SFRP1,SHH,SLC41A2,SNAI2,SPARC,SPHK1,SPINK1,SPP1,SPRY2,STOM,TAGLN,TGFBR3,TH,THBS1,TNFSF10,VCAM1,VEGFC,VWF,WNT4,WT1,ZEB1
TMPRSS2-ERG	fusion gene/product		-0.182	8.55e-17	ADAMTS12,AREG,CALB2,COL27A1,COL5A1,CREB3L1,CSAG1,DUSP8,EREG,FHOD3,FRY,GDF15,GNB4,GNG11,GPRC5B,INHBA,LFNG,LOXL2,MAGEA12,MAPK11,MME,MMP9,MSLN,MYEOV,OSBPL6,PIM1,PPARG,PRSS23,PSG8,RAB39B,SAMD9L,SFRP1,STC2,TCEA3,THBS1,TNNC1,TRIB3,VEGFC,ZEB1
TAFAZZIN	enzyme	Inhibited	-3.273	2.79e-09	ALDH1A2,ANGPTL4,ANKRD1,AXIN2,BANK1,BASP1,CAV1,CCN1,CD22,COL1A1,COL5A1,CXCR4,DUSP1,FBLN2,FN1,G6PD,IFI16,IFIT1,IFIT2,IGFBP5,IL6,KRT5,LCP1,LOX,LOXL2,LY75,MKX,NAV3,NCF4,NEXN,NOG,PDE3B,PECAM1,PRSS23,PTGS2,PTX3,RGS4,S1PR1,S1PR3,SAMD4A,SCG5,SERPINE1,SLC40A1,SNAPC1,ST6GALNAC5,TAGLN,THBS1,TRIM31,UCHL1,UPP1,VCAM1,ZFPM2
tetradecanoylphorbol acetate	chemical drug		-0.082	1.35e-16	ABCA1,ADAM28,ADORA2A,AGT,AGTR1,ALDH1A3,ALOXE3,ANGPTL4,APOBEC3B,AREG,ARID3B,BMP2,BTG2,C3,C5AR1,CA11,CA2,CA8,CALCRL,CASP1,CAV1,CCN1,CD55,CDKN2B,CEMIP,CIDEC,CMPK1,CSF2,CSF2RA,CXCR4,CYP21A2,CYP24A1,CYTH4,DIO2,DMBT1,DUSP1,DUSP8,DYNC1I1,EBI3,EGR3,ERBB4,EREG,FCGBP,FGFBP1,FOS,FST,GABRP,GDF15,GJA1,GNAZ,GPC2,GPR35,GRIN2A,GSDMB,H4C14,HAS2,HBEGF,HLA-DRA,HNF4A,HOPX,HSD17B2,HTR7,IFI16,IGF2,IGFBP1,IGFBP3,IGFBP5,IKZF3,IL11,IL12RB2,IL20RA,IL23A,IL2RG,IL31RA,IL6,INHBA,IRF8,ISG15,ITGA2,ITGA5,ITGB3,IVL,JUNB,KLF2,KRT83,LCN2,LIPG,LOXL2,LYZ,MME,MMP1,MMP11,MMP9,MUC5B,NKAIN3,NOCT,OAS1,P2RX4,PDE1C,PDE3B,PDGFRB,PECAM1,PER2,PIM1,PML,PODXL2,POU2F2,PPARG,PRKAR2B,PRKD1,PTGER2,PTGES,PTGS2,PTHLH,PTX3,RORC,S1PR1,SELPLG,SEMA3D,SERPINA1,SERPINA3,SERPINB3,SERPINB4,SERPINE1,SLC15A1,SLC23A1,SLC28A3,SLPI,SMPD1,SNAI2,SNCA,SOD2,SP5,SPARC,SPHK1,SPP1,ST8SIA4,SULT1A1,TH,THBS1,TLR4,TMEM150C,TMOD2,TMT1A,TNFAIP3,TNFRSF1B,TNFSF10,TNFSF14,TSLP,TYMP,TYMS,UPP1,VCAM1,VCAN,VEGFC,WT1,ZEB1
PGR	ligand-dependent nuclear receptor		0.242	1.58e-16	ABCG2,ACP5,ADRA2A,ALDH1A3,AREG,ARTN,CA12,CALD1,CDH4,CDKN1C,COL12A1,COL1A1,COL1A2,COL4A6,COL5A1,COL7A1,DDX60,ELN,EPHA1,EPS8L3,FLRT2,FN1,FOS,GAS6,GPER1,GRB10,HAS3,HBEGF,IFI16,IFI44L,IFIT1,IFIT2,IFIT3,IGFBP1,IGFBP5,IL1R1,ISG15,ITGA10,ITGA2,ITGA4,ITGB3,KCNH2,KCNQ1,KRT5,LCP1,LOX,LOXL2,MMP11,MMP9,MUC1,MX1,MX2,NDC80,NTN1,OAS1,OAS2,OAS3,P2RX4,PACSIN1,PCDH1,PDGFRB,PNMT,PPARG,PTGES,PTGS2,RASSF2,RND2,ROBO1,RSAD2,SELENOP,SERPINA1,SERPINE1,SNAPC1,SPRY2,TENM3,TNC,TRAF5,VCAM1,VCAN,VWF,WNT4,XAF1,ZEB1
AHR	ligand-dependent nuclear receptor		0.791	2.42e-16	ABCG2,ACP5,AHRR,AKR1C1/AKR1C2,ALDH1A3,ALDH3A1,AREG,BAMBI,BASP1,BDKRB2,BTG2,CAMK2N2,CAPN5,CD274,CD38,CDKN2B,CDKN2C,CERS1,CERS4,COL12A1,COL13A1,COL16A1,COL1A1,COL1A2,COL27A1,COL4A1,COL5A1,CTNNAL1,CYP24A1,DUOX2,ELF3,ELN,ENPEP,EPHX2,EREG,EVI2B,FBLN2,FBN2,FGFR2,FN1,FOS,GAS6,GDF15,HDAC9,IGFBP1,IKZF3,IL1R1,IL1R2,IL6,ITGA5,ITGA7,ITIH4,JUNB,KLF2,LRIG1,LRP1,LTBP1,MATN2,MMP1,NID2,NMT2,NNMT,NOTCH3,OXTR,PDE5A,PDGFRB,PIM1,PMP22,PPARG,PRSS2,PTGES,PTGS2,PTX3,RBP1,RORC,SERPINE1,SFRP1,SHH,SLC16A10,SLC1A1,SLC40A1,SMAD9,SNAI2,SOD2,SPP1,STEAP4,TGFBR3,TH,THBS1,THBS2,TNFRSF14,TNFRSF19,TP73,UGT1A9 (includes others),VEGFC
SMAD3	transcription regulator	Inhibited	-3.269	7.19e-13	ABCG2,ADAM23,ADORA1,ALPL,ANKRD1,AREG,ARHGAP22,ARID3A,AXIN2,BMP2,C3,CDKN2B,COL1A1,COL1A2,COL4A1,COL7A1,CRISPLD2,CYP21A2,DEPTOR,DGAT2,DOCK4,ELN,ENG,EREG,FBN2,FN1,FOS,FST,HAS2,HBEGF,HNF4A,IL11,IL23A,IL6,JUNB,LINC00842,LOX,MMP1,MMP9,PCOLCE2,PCSK5,PNMT,PPARGC1A,PTGS2,PTHLH,PTX3,S1PR1,S1PR3,SERPINE1,SERPINE2,SNAI2,SPARC,SPHK1,SPP1,TAGLN,THBS1,THBS2,TNC,VCAN,VEGFC
D-glucose	chemical - endogenous mammalian	Inhibited	-3.222	5.75e-09	ABCA1,ACE2,ADCY5,AGT,AGTR1,ANO1,ANXA3,APLN,AQP7,ASS1,B3GNT6,BMP2,BVES,C3,CACNA1D,CALB1,CALD1,CASP1,CAV1,CCPG1,CD55,CNR1,COL1A1,COL1A2,COL4A1,CXCR4,CYP24A1,DMD,DTNA,DUSP1,ELF3,EVA1A,FBP1,FBXO32,FN1,FOS,FST,G6PD,GCNT4,GDF15,GFAP,GFPT1,GIPR,GJA1,GLP1R,H6PD,HBEGF,HNF4A,IGF2,IL6,INHBA,INSR,ITGA5,ITPR1,ITPR2,JUNB,KDR,LCP1,LGALS1,LRP1,MAP2K6,MMP1,MMP9,NEXN,NPY1R,PDGFRB,PPARG,PPARGC1A,PPP1R14A,PPP2R2B,PTGS2,RAB3B,RDH5,SELENOP,SEMA6A,SERPINE1,SLC16A4,SLC1A3,SLC8A1,SNCA,SOD2,SPHK1,SPP1,SUSD5,SVIL,SYNPO2,SYTL4,TAGLN,THBS1,TLR4,VCAM1,VCAN,VIL1
STAG2	other	Inhibited	-3.185	2.05e-08	CD274,CMPK2,DDX60,DHX58,GBP2,IFI44L,IFIT2,IFIT3,IFITM1,ISG15,OAS1,PARP9,PLSCR1,RSAD2,SAMD9L
NPM1	transcription regulator		-1.985	7.5e-16	AKR1C1/AKR1C2,ANG,BAMBI,BMP2,CAMK1D,CCN1,CEACAM1,COL12A1,COL16A1,COL4A1,COL5A1,COL7A1,EBI3,EGFL7,EGR3,FN1,FRK,GJA1,HBEGF,HDAC9,IGF2,IGFBP3,IGFBP5,IL31RA,IL6,IL7,INHBA,JUNB,LOX,LOXL2,MMP9,MYO16,NAV3,NTRK2,PCOLCE2,PGF,PIK3CD,PTHLH,SEMA6A,SERPINE2,SOD2,TNFAIP3,VEGFC
RRAS2	enzyme		1.441	1.08e-15	ADAMTS12,BVES,C5AR1,CAV1,CD74,CFH,CLDN14,EGR3,FERMT1,FGB,HLA-DMA,IFI44L,IFITM1,IFITM2,IFITM3,ITGA5,ITGA7,MDK,MSLN,NEXN,PCDH1,PDGFRB,PGF,PLSCR1,PTGER2,RSAD2,RTP4,SCN1B,SELPLG,SERPINE1,SKAP1,SLAMF7,SLC2A3,STRC,TMT1B,TNFAIP3,VAV3,VCAN,VEGFC
FOXA2	transcription regulator		0.403	1.17e-15	ABCA3,ABCG2,ADCY5,ADH1C,AKR1C1/AKR1C2,ALDH1A2,ALDH1A3,AMY2B,ANGPTL4,APOE,AQP7,ASS1,C3,CA3,CD55,CDX2,CFAP126,CIMAP3,COL17A1,COL1A1,COL1A2,CREB3L1,CTHRC1,CXCR4,CYP2C9,DGAT2,ERBB4,FBP1,FGB,FGF18,FGF19,FOXJ1,GIPR,GLI3,GLP1R,HNF4A,IGFBP1,IGFBP5,IL1RL1,IL6,KDR,LYZ,MUC5B,MUC6,NR5A2,OAS1,ONECUT3,PDGFRB,PECR,PIK3CG,PIM1,PPARG,PPP1R14A,PRKAG2,PROS1,RORC,SEMA7A,SERPINA1,SERPINE1,SFRP1,SHH,SMOC1,SPINK1,TAGLN,TBC1D4,TCF7,TGFBR3,TH,THBS1,TMPRSS2,TRIB3,VEGFC,WT1
VCAN	other		0.335	1.21e-15	ADAMTS9,ANG,ANGPTL4,APOE,ASS1,C3,C4A/C4B,CASP1,CRISPLD2,EBI3,ELN,FN1,FST,GPC6,HAS2,HAS3,IFI44L,IFI6,IFIT1,IFIT2,IFITM1,IL6,IRF8,ITGA5,LCN2,MMP9,MSLN,MX1,MX2,NOTCH3,OAS2,OAS3,PCSK5,RBP1,RNASE4,SERPING1,SMOC1,SOD2,TRIM22,VCAM1,VCAN,WNT4,XAF1
GAPDH	enzyme	Inhibited	-3.162	0.000239	C8orf44,DUSP1,IFI6,IFIT2,IFITM1,IFITM2,OAS1,OAS2,OAS3,SPP1
mifepristone	chemical drug		-0.111	1.31e-15	ABCC2,ALPL,APOE,AREG,B2M,C3,CA2,CASP1,CAV1,CD274,CD74,CEACAM1,CKMT1A/CKMT1B,CSF2,CYP2C19,CYP3A5,DIO2,DLC1,DUSP1,EPHB3,FBLN2,FN1,FOS,FST,GAS6,GJA1,H6PD,HAS2,HBEGF,IGF2,IGFBP3,IL6,ITGA2,ITGA4,ITGB3,JUNB,LOX,LRP1,MME,MMP1,MMP9,MUC1,MYB,NPY1R,OXTR,PADI2,PLA2G4A,PTGER2,PTGS2,PTN,PTX3,RAP1GAP,ROBO1,SERPINE1,SERPING1,SFRP1,SNAI2,SPEG,SPINK1,SPP1,TENM3,THBS2,TMPRSS2,UCN2,VCAN
CREBBP	transcription regulator		-0.921	1.34e-15	ACOXL,ADORA2A,AGT,AKAP12,AQP11,ARHGEF10L,B2M,BANK1,BDKRB2,CA2,CCN1,CD74,CDC42EP3,CNN3,COL1A2,CRISPLD2,CXCR4,CYP24A1,DUSP1,EGR3,EPSTI1,EVI2A,FGFR3,FGL1,FOS,FRMD4B,GFI1,GNG2,GRIN2A,HAS2,HLA-B,HLA-DRA,HVCN1,IL17RE,IL6,ISG15,KCNIP3,KLF2,MIA,MMP11,MMP9,MST1,NTN1,OAS3,PDE10A,PDE3B,PDGFRB,PIM1,PPARGC1A,PPM1E,PTGS2,RAPGEF3,RCSD1,RNASEL,RSAD2,RTP4,SERPINA3,SERPINE2,SLC43A1,SMOC1,SMPD3,SOD2,STOM,TAGLN,TH,TLE2,TLE6,TMPRSS2,TNC,TNFAIP3,TNFSF10,VCAM1,YPEL2
ESR2	ligand-dependent nuclear receptor		-0.581	1.59e-15	ABCA1,ADORA1,AGT,AKAP12,ALDH1A3,ANGPTL2,ANXA4,APOE,AREG,BAMBI,BMP2,BTG2,C3,CA12,CA2,CACNA1D,CAV1,CCN1,CDKN1C,CDKN2C,CLIC5,COL13A1,COL16A1,COL1A1,COL1A2,COL7A1,CSF2,CTHRC1,CYTH4,DNAH11,EGR3,ELAVL2,EPHA3,EPHA5,EREG,FBLN2,FGF19,FN1,FOS,FST,GBP2,GFAP,GJA1,GJB1,GRPR,HOXC6,IFIT2,IFIT3,IFITM1,IGFBP3,IGFBP5,IL1R1,IL23A,IL6,INSR,ITGA2,IVL,JUNB,KCNK15,KCNT2,KDR,KITLG,KRT17,KRT20,LOX,LRP1B,LTBP1,MAP2K6,MDK,MEGF10,MGAT3,MICOS10-NBL1/NBL1,MME,MMP1,MMP9,MSLN,MUC1,NDRG2,NFE2L3,NID2,PDZK1,PKIB,PLXDC1,PPP1R3C,PTGS2,PTPRH,PTX3,RASSF10,RASSF2,RGCC,RORC,RSAD2,S1PR1,SERPINE1,SERTAD4,SMOC1,SNAI2,SOCS2,SPHK1,SPP1,ST8SIA4,STEAP4,SYTL4,TBC1D4,THBS1,THBS2,TMIE,TMPRSS2,VAV3,VCAM1,VWF,ZEB1
decitabine	chemical drug		-1.479	1.87e-15	ABCC2,ADAM23,ADCY5,ADGRB1,AIM2,AKAP12,ALDH1A2,ALPL,ANGPTL4,ANKRD1,APOE,B2M,B3GALT5,BNIP3,CA12,CAV1,CDH16,CDH4,CDKN1C,CDKN2B,CEACAM1,COL1A1,COL1A2,COL7A1,CXCR4,CYP21A2,CYP24A1,CYP3A5,CYP4B1,DDX60,DKK2,DLC1,DLEC1,DMBT1,DOK4,DUSP1,EFNB1,EGR3,ELOVL4,EPHA3,EPHA5,EPHB3,EPHB6,FBN2,FGFR3,FILIP1L,FN1,FOXF2,GABRE,GDF15,GFI1,GJB1,GLI3,GPAT2,GRIN2A,HBEGF,HLA-B,HLA-E,HLA-F,HNF4A,HS3ST2,HTR1B,HTRA3,IFI16,IFIT2,IFITM1,IGFBP3,IGFBP7,IL6,IPCEF1,ISG15,ITGA2,ITGA4,ITGA7,JUNB,KRT20,LEF1,LGALS1,LMF1,LOX,LRG1,LRIG1,LTBP1,MAP2,MMP1,MMP9,MX1,MYEOV,NPFFR2,OAS1,PAK3,PER2,PIK3CD,PPARG,PPP1R14A,PTGS2,RASGRF2,RASSF10,RASSF2,RIMS2,RNASE4,ROBO1,RRAD,RTP4,RUNX3,S100A2,SFRP1,SIRPA,SLC15A1,SLC2A3,SLC43A1,SOX5,SPARC,SPP1,STC2,SYK,SYT1,THBS1,TNC,TNFRSF1B,TNFSF10,TNFSF9,TP73,UCHL1,VCAN,WT1,ZEB1,ZIC2
ACKR2	G-protein coupled receptor	Inhibited	-3.162	0.000889	DDX60,DHX58,IFI16,IFIT2,IFIT3,ISG15,OAS1,OAS2,OAS3,RSAD2
TGFB2	growth factor	Inhibited	-3.121	1.09e-12	ABCA1,ABCG2,ACY3,ANGPTL4,CA2,CD38,COL1A1,COL1A2,COL4A1,CYP24A1,DEPTOR,DOCK4,FGF19,FN1,FOS,HAS2,HBEGF,HSD17B2,ID4,INHBA,KDR,LCN2,LIPG,MIA,MMP9,NOTCH3,OSR1,PDGFRB,PECAM1,PFKFB4,PLCH1,PTHLH,RAMP1,SEMA6B,SERPINE1,SNAI2,SPHK1,SPP1,TAGLN,TGFBR3,THBS1,TRIB3,TUBB2A,VCAN
IgG	complex		-0.399	2.45e-15	ALDH3B2,AOC1,APOE,AREG,B2M,BANK1,C3,CD274,CD83,CDKN2B,COL1A1,CSF2,CYP27A1,DUSP1,EBI3,EGR3,FCGR2A,FGFBP1,FN1,FST,GFAP,HLA-E,IFIT2,IFITM1,IFITM3,IL12RB2,IL1R2,IL2RG,IL6,INHBA,ISG15,IVL,JUNB,KLF2,KLK11,LCN2,LGALS1,MMP9,NOTCH3,PALD1,PDCD1LG2,PDE3B,PIM1,PPARG,PPARGC1A,PTGS2,RND2,S1PR1,SERPINE1,SLAMF7,SLC2A3,SLC40A1,SOD2,STING1,THBS1,TLR4,TNC,TNFAIP3,TNFRSF13C,TNFRSF1B,TNFSF14,TRIM16,TRIM29,TSLP,TUBB2A,VCAM1
SMAD4	transcription regulator	Inhibited	-3.082	1.69e-08	ABCG2,AIM2,ALPL,ANGPTL4,AREG,BMP2,CDC42EP3,CDKN2B,CDX2,COL1A1,COL1A2,COL7A1,DNAH2,DOCK4,ENG,EREG,FGFR3,FN1,FOS,FST,GJA1,HAS2,HNF4A,IL11,INHBA,KITLG,KLK11,LEF1,LINC00842,MMP1,NOTCH3,NPR2,PAK3,PDGFRB,PTGER2,PTGS2,PTHLH,PTX3,RGCC,RUNX3,SELPLG,SERPINE1,SERPINE2,SHH,SNAI2,SPHK1,THBS1,TNC
Tnf (family)	group		-1.925	4.67e-15	BST2,CASP1,CCR1,CD22,CD274,CIMAP1B,CLDN2,CMPK2,CYP3A5,DDX60,DHX58,FBXO32,FST,GFAP,GFI1,GJA1,HLA-DRB1,IFI16,IFI44L,IFI6,IFIT1,IFIT2,IFIT3,IFITM1,IL12RB2,IL1R1,IL1R2,IL2RG,IL6,INHBA,ISG15,KDR,LCN2,MMP9,MX1,MX2,OAS1,OAS2,OAS3,PARP9,PLSCR1,PPARG,PTGS2,RSAD2,SAMD9L,SERPINE1,SLPI,SPINK1,TNFAIP3,TNFRSF14,TNFRSF1B,TRANK1,TRIM22,TYMP,VCAM1,XAF1
MSTN	growth factor		0.141	5.04e-15	ADAMTS6,ADRA2A,ALPL,ANGPTL4,ANOS1,ARHGAP22,BMP2,CALB2,COL7A1,DIO2,DSE,FBXO32,FN1,FOS,HAS2,IFIT2,IGF2,IGFBP3,IGFBP5,IL6,INHBA,ITGB3,LOX,NPY1R,PCDH19,PLCXD3,PPARG,PPARGC1A,PTGES,PTHLH,RASSF2,SECTM1,SERPINE1,SERPINE2,SFRP1,SLC22A23,SLC8A1,SMAD9,SPP1,TNC,TNXB,ZSWIM5
ESR1	ligand-dependent nuclear receptor		-1.484	5.87e-15	ABCA3,ABCG2,ACVR1B,ADAMTS13,ADCY1,ADH1C,ADORA1,AGT,ANGPTL2,ANXA3,ANXA4,APOE,AREG,ARSG,ASS1,AXIN2,BMP2,C3,CA12,CA2,CACNA1D,CALB1,CALD1,CALML4,CAV1,CCN1,CCPG1,CD55,CD74,CD83,CDC42EP3,CDKN1C,CDKN2B,CEACAM5,CEP250,CEP70,CERS1,CIMAP1B,CLDN2,CLIC3,COL13A1,COL16A1,COL8A1,COTL1,CP,CPLX1,CPNE1,CSAD,CSF2,CTSS,CYFIP2,DOCK4,DTNA,EGFL7,EGR3,ELN,EML1,ERBB3,ERBB4,EREG,FGD5,FGFR2,FOLR1,FOS,FST,G6PD,GAS7,GDF15,GFAP,GJA1,GJB1,GJB5,GOLM1,GPER1,GPR158,HBEGF,HLA-B,HLA-E,HOXC6,IFI44L,IFI6,IFITM1,IFITM2,IFITM3,IGF2,IGFBP3,IGFBP5,IL20RA,IL6,INSR,IRF5,ITGA10,IVL,JUNB,KLF3-AS1,KRT17,KRT20,KRT5,KRT6A,LCN2,LGALS1,LINC00342,LTBP1,LYPD1,MAN1A1,MAP2,MAP2K6,MAPK11,MICOS10-NBL1/NBL1,MME,MMP1,MMP9,MR1,MST1,MX1,MYB,NFE2L3,NOTCH3,NPW,NRCAM,OXTR,PALLD,PCDHB17P,PCDHB4,PDZK1,PITX2,PKIB,PKP1,PLXDC1,PPARG,PPARGC1A,PPP1R3C,PROS1,PRR15L,PRSS23,PTGS2,PTPRH,PTX3,RDH5,ROBO1,RORC,RSAD2,RTP4,SCIN,SCN1B,SERPINE1,SHC2,SLC2A12,SMPD1,SNAI2,SOCS2,SPP1,STC2,SULT1C2,TAGLN,TH,TMEM74,TMT1A,TNFAIP3,TNFSF10,TNFSF9,TRAM1,TRIB3,TRIM16,TSPAN9,UGT2B7,VAV3,VEGFC,WHRN,WNT4
WNT3A	cytokine	Inhibited	-3.048	1.42e-09	ALDH1A3,ALPL,AXIN2,BMP2,CAVIN4,CCN1,CD274,CDK15,COL1A1,COL1A2,CPT1C,CYP24A1,DKK2,EFNB1,ENG,EPHA5,ERBB3,FCMR,FGF18,FHOD3,FN1,GGT5,HAS2,HAS3,IGFBP5,IL6,IL7,KCTD12,KDR,KITLG,KRT86,LCN2,LEF1,NDNF,NR5A2,PITX2,PIWIL1,PMP22,PPARG,PTGS2,RFLNB,SHH,SLC1A3,SLPI,SPARC,STRA6,TCF7,THBS1,TMEM158,TNC,TNFRSF19,TNNT2,TNXB,TRIB3,VCAM1
CSF1	cytokine		0.039	8.69e-15	ABCA1,ACP5,APOE,BST2,C5AR1,CCR1,CD163L1,CD274,CD74,CD83,CIMAP1B,CMPK2,DDX60,DHX58,DUSP1,EGR3,FCGR2A,FN1,FOS,GAS7,GDF15,IFI16,IFI44L,IFI6,IFIT1,IFIT2,IFIT3,IFITM1,IL1RL1,IL23A,IL6,IRF5,IRF8,ISG15,ITGA4,ITGA5,ITGB3,JUNB,KLF2,MMP9,MX1,MX2,OAS1,OAS2,OAS3,PARP9,PLSCR1,PPARG,RSAD2,SAMD9L,SERPINE2,SFRP1,SLC37A2,SOCS2,SPARC,SPP1,SYNGR1,THBS1,TNFAIP3,TNFRSF11A,TNFRSF1B,TRANK1,TRIM22,TYMP,VCAM1,XAF1
CTNNB1	transcription regulator		0.585	1.02e-14	ABCA3,ALDH1A2,ALDH1A3,ASRGL1,ATP6V0A1,AXIN2,BAMBI,BCL2L10,BMP2,C6,CA3,CCN1,CD274,CDH16,CDKN2B,CDX2,CEACAM1,CIDEC,CLDN2,CNR1,COL1A1,COL27A1,COL4A1,COL4A5,COL4A6,CRIP1,CTHRC1,CXCL14,CYFIP2,CYP24A1,CYP4F12,CYP4F3,DGAT2,DIO2,DKK2,DPEP1,EDA,EDAR,EPHA5,EPHB3,ERBB3,EREG,FBLN2,FGD2,FGF18,FGFBP1,FLI1,FN1,FOS,FST,FUT2,GDF15,GFAP,GJA1,GJB1,GLI3,GPAT3,HBEGF,HNF4A,HSD17B2,ID4,IFI16,IFIT1,IFITM1,IGF2,IGFBP5,IL1R1,IL23A,IL6,IL7,IRF8,ITGA4,KDR,KITLG,KRT5,LEF1,LFNG,LGR6,LIMD2,ME1,MME,MMP1,MMP9,MUC6,NDRG2,NES,NEXN,NOTCH3,NR5A2,NRCAM,NTN1,PCSK6,PDE1C,PECAM1,PITX2,PML,PMP22,PPARG,PPP1R13B,PTGS2,RNF43,SCN5A,SEMA6A,SERPINA1,SERPINA3,SERPINE1,SERPINE2,SFRP1,SHH,SLC23A1,SNAI2,SOX5,SP5,SPP1,STRA6,SULT1C2,SYK,TCF7,TNC,TNFAIP3,TNFRSF19,TNFRSF1B,TNFSF10,TNIK,TNNC1,TP73,TSPAN8,TUBB2B,TYMS,VCAM1,VCAN,WNT4,WT1,XAF1,ZEB1
SP600125	chemical drug		1.45	1.71e-14	ABCA1,ADAMTS9,APOBEC3B,APOE,AREG,BTG2,CCN1,CD83,CIDEC,COL1A1,COL4A1,COL7A1,COL8A1,CRYM,CSF2,CTHRC1,CXCR4,CYGB,DDIT4L,DUSP1,FBXO32,FN1,FOS,GBP2,GRB10,HNF4A,IL11,IL1R1,IL23A,IL6,INHBA,ISG15,ITGA2,JUNB,LGALS2,MMP1,MMP9,MTHFR,MUC5B,OSBPL6,PDGFRB,PECAM1,PIK3CD,PLA2G4A,PLSCR1,PPARG,PTGES,PTGS2,PTX3,RGS4,SERPINE1,SNAI2,SOD2,SPARC,SPHK1,SPP1,SSBP2,THBS1,THBS2,TLR4,TNFAIP3,TNFSF14,TNNT2,TRIB3,VCAM1
NTRK1	kinase		0.528	1.86e-14	ABI3BP,ABTB2,ADGRL3,ALDH1L2,APOE,BAMBI,BEST1,CCN1,CDKN1C,COL12A1,COL16A1,COL1A1,COL1A2,COL27A1,COL5A1,EPHA6,FAT3,FGFR2,FILIP1L,FOLR1,FOS,GDF15,GNB4,HSPA6,ID4,IGF2,IL17RD,JSRP1,KIAA1549L,LGALS1,LRRTM1,LTBP1,MATN2,MMP1,MMP9,MXRA8,MYB,NPR1,PHLDB2,PTPRR,PTX3,RAMP1,SCG5,SEMA3D,SFRP1,SLC8A1,SOD2,SYT5,TEX15,THBS1,TLE2,TMEM151A,TNFRSF11A,TRIB3,USH1C,VCAN,VSTM2L,WIPI1,ZNF469
EZH2	transcription regulator		-0.305	2.12e-14	ALPL,AREG,AXIN2,BMP2,BMPR1B,C3,CA2,CD55,CD82,CDKN1C,CDKN2B,CEMIP,CGB3 (includes others),CGB7,CNR1,COL1A1,COL1A2,COL4A1,COL5A1,COL7A1,CRISPLD2,CSF2,CTNNAL1,CXCR4,CYB5R2,DENND2A,DNAH2,EPHA1,ERBB4,EREG,FGF13,FHOD3,FN1,FOXF2,FOXJ1,FUCA1,GBX2,GDF15,GPR132,IGFBP1,IGFBP3,IL11,IL12RB2,IL23A,IL6,IL7,KITLG,KLF2,KRT81,LCN2,MAPK15,MMP9,MYEOV,NES,OXTR,PARP9,PCDH20,PER2,PGF,PITX2,PLA2G4A,PPARG,PPP2R2B,PTGES,PTGS2,PTN,RAP1GAP,SERPINA1,SFRP5,SHH,SLC1A3,SOD2,SPARC,TGFBR3,TMPRSS2,UPP1,VEGFC,ZEB1
PNPT1	enzyme	Inhibited	-3.048	1.31e-05	CMPK2,GBP2,GBP4,GBP6,IFI16,IFIT3,IL6,ISG15,OAS1,PARP9,RTP4,SAMD9L,XAF1
ADRB	group	Inhibited	-3.03	0.00957	ADCY4,ANGPTL4,ANKRD1,BNIP3,DIO2,ENDOD1,FOS,GDF15,IFIT3,JUNB,LTBP1,MMP9,PPARGC1A,PTGS2,RSAD2,SLC40A1,SLC8A1
IL17A	cytokine		-0.964	9.79e-14	AREG,B2M,C3,CCK,CCN1,CD274,CD83,CFB,COL1A1,COTL1,CP,CSF2,CXCR4,DUOX2,ELF3,EREG,FN1,FOS,GBP2,HBEGF,IL12RB2,IL23A,IL6,ISG15,ITPR1,ITPR2,IVL,KLF2,KLK11,KRT17,LCN2,LOX,MME,MMP1,MMP9,MT1A,MT1M,MUC5B,NFKBIZ,NTN1,PECAM1,PGF,PPARG,PTGS2,RORC,S1PR1,S1PR3,SERPINE1,SNAI2,SPP1,STEAP4,TLR4,TNC,TNFAIP3,TNFRSF11A,TNFRSF14,TNFRSF1B,TNNC1,TSLP,TYMP,VCAM1,VEGFC,VWF
thioacetamide	chemical toxicant		0.522	1.09e-13	ABCC2,ACP5,AKAP12,ANXA4,AOC1,C4A/C4B,CD55,CDH17,CIDEC,COL1A1,COL1A2,CP,CPQ,CYGB,ELF3,ELN,FCGR2A,FGA,FGB,FGFR3,FOS,GFAP,GNG11,IFITM2,IGFBP1,IGFBP3,IL6,ITGA7,KDR,LCN2,LGALS1,LOX,LRAT,LTBP1,PCSK6,PECAM1,PLA1A,PLPP3,PMP22,PTGS2,RGCC,SCN1B,SLC34A2,SPARC,SPP1,STING1,TAGLN,TAGLN3,TMC5,TMEM45A,TSPAN8,UPP1
HRAS	enzyme		-0.158	1.31e-13	ADRA2A,AFAP1L1,ALDH1A3,ALDH3A1,ANKRD1,ANTXR1,ANXA3,AREG,ASAP1,B2M,BNIP3,BTG2,CALCRL,CALD1,CAV1,CCN1,CD274,CDKN2B,CDX2,CFB,CFH,CHST11,COL1A1,COL1A2,COL4A1,CSF2,CTSS,CYP24A1,DNER,DUSP1,ELN,EREG,FBLN2,FGFBP1,FLRT2,FN1,FOS,FRMD6,GAS6,GJA1,HAS2,HLA-B,IFITM2,IGF2,IGFBP3,IGFBP5,IL17RD,IL1RL1,IL6,IL7,IRAG2,ITGA4,ITGA5,IVL,JAZF1,JUNB,LIPG,LYZ,MAN1A1,MMP1,MMP9,MUC13,NEXN,NID2,OAF,PDGFRB,PER2,PGF,PKP1,PLA2G4A,PML,PRSS23,PTGS2,PTHLH,RAP1GAP,SELPLG,SERPINA3,SERPINE1,SERPINE2,SESN3,SIRPA,SNAI2,SOCS2,SOX5,SPARC,SPP1,SPRY2,TAGLN,TENM3,THBS1,TMOD2,TNFRSF1B,TOX2,TP73,TSLP,TYMP,TYMS,VCAN,ZEB1
TP73	transcription regulator		1.271	1.43e-13	ADAM23,ADGRB1,AIF1L,ANGPTL4,ARHGAP22,B2M,BDKRB2,BTG2,C3,CASP1,CCN1,CD55,CD82,CD83,CDKN1C,CNN3,COL1A1,CYP21A2,EDA,ENG,EREG,FGFR2,FGFR3,FN1,FOXJ1,FST,G0S2,G6PD,GJA1,GPR176,HBEGF,IGFBP3,IGFBP5,IGSF3,IL6,IL7,IRF5,ITGA5,IVL,KCNQ1,LCP1,LRG1,LTBP1,LYZ,MDK,MICOS10-NBL1/NBL1,NEXN,NOTCH3,P2RX4,PALLD,PDGFRB,PECAM1,PIK3R3,PML,PMP22,PRKAG2,PTGES,RAB7B,RIPOR3,S100A2,SERPINA1,SERPINA3,SERPINE1,SERPINE2,SERPING1,SHROOM4,SNAI2,SPP1,STARD8,TH,THBS1,THBS2,TLE2,TNFRSF1B,TP73,TRIM22,TSHZ2,VEGFC,WNT4
TLR2	transmembrane receptor	Inhibited	-3.028	0.000394	BMP2,CCR1,CSF2,CSF2RA,DUSP1,EBI3,FBXO32,FN1,FOS,GJA1,GRIN2A,HLA-DRB5,IL23A,IL6,ITGA4,KLF2,MMP1,MMP9,MX1,OXTR,PTGS2,PTX3,SLC40A1,TLR4,TNFSF10,VWF
halofuginone	chemical drug		1.734	2.3e-13	ACP5,AKAP12,ANXA4,AOC1,C4A/C4B,CD55,CDH17,COL1A1,COL1A2,CP,CPQ,CTHRC1,CTSS,CYGB,ELN,FGFR3,FN1,GNG11,IFITM2,IGFBP1,IGFBP3,ITGA7,LGALS1,LOX,LRAT,LTBP1,MMP1,MMP9,PCSK6,PLPP3,PMP22,RGCC,SCN1B,SPARC,SPP1,TAGLN,TAGLN3,VCAM1
streptozocin	chemical drug	Inhibited	-3.028	0.00568	ABCG2,ADORA2A,ALPL,APLN,AQP7,CALB1,CIDEC,COL12A1,COL1A1,COL4A1,FBP1,FBXO32,FGFR4,FN1,FOS,GFAP,HNF4A,IGFBP1,IL6,INSR,MMP9,NEXN,PPARG,PPARGC1A,PTGS2,SERPINE1,SLC1A1,SLC1A3,SLC2A3,SOD2,SPP1,VCAM1
SP1	transcription regulator		-0.916	2.52e-13	ABCA1,ADCY4,AFAP1L1,AGTR1,AHRR,AKAP12,ALPL,APOE,ASS1,CAV1,CD55,CDKN2B,CDKN2C,CEACAM1,CGB3 (includes others),COL1A1,COL1A2,COL7A1,COL8A1,CPLX1,CXCR4,CYP21A1P,CYP21A2,DLC1,DMD,DNM1,EDA,ENG,EREG,FGFBP1,FGFR4,FN1,FOS,FOXF2,FYN,GDF15,GJA1,GPER1,H4C14,HAS2,HBEGF,HNF4A,ID4,IFITM3,IGF2,IGFBP1,IGFBP3,IL12RB2,INSR,ITGA2,ITGB3,ITPR1,KDR,KRT81,MMP1,MMP11,MMP9,MUC5B,NES,NPR1,NR5A2,PDGFRB,PIM1,PLA2G4A,PNMT,PRKAR2B,PTGS2,PTN,SCTR,SERPINE1,SERPINE2,SFTPA2,SLC2A12,SLC2A3,SMPD1,SOD2,SPARC,SPP1,TAGLN,TCF7,TGFBR3,TNC,TNFAIP3,TNFSF10,TNFSF14,TNNC1,TP73,TYMS,UGT1A9 (includes others),VWF
JUN	transcription regulator		-1.624	3.02e-13	ACP5,AKAP12,ALPP,ANGPTL2,ANKRD1,ANKRD2,APOE,ARTN,C3,C5AR1,CA3,CAV1,CCN1,CD274,CHST4,CLDN2,COL1A1,COL1A2,CSF2,CYGB,DIO2,DUSP1,EPHX2,EREG,FN1,FOS,GAS6,GJA1,HLA-B,IFI16,IGFBP1,IGFBP3,IGFBP7,IL1RL1,IL23A,IL6,IVL,JUNB,KDR,LTBP1,MMP1,MMP9,MTHFR,MYB,NFKBIZ,NOTCH4,NR5A2,NRCAM,OXTR,PAK3,PIM1,PKIB,PLA2G4A,PTGES,PTGS2,PTHLH,PTX3,SERPINE1,SHH,SLC2A3,SLC8A1,SNAI2,SOD2,SOX6,SPARC,SPHK1,SPP1,SVIL,SYK,TH,THBS1,TNC,TNNC1,TP73,VAV3,VCAM1,VEGFC,WNT4,ZEB1,ZNF385A
TEAD	group	Inhibited	-3.015	2.64e-09	ANKRD1,CALD1,CCN1,FN1,FUCA1,HLA-DMA,HLA-DPA1,HLA-DRA,HLA-DRB1,HLA-DRB5,ISG15,KRT5,KRT6A,SPEG,TRIM22
dihydrotestosterone	chemical - endogenous mammalian		1.346	3.52e-13	ABCA1,ACP3,ADH1C,AGT,AGTR1,ALDH1A3,ANO1,APOE,AREG,AXIN2,AZGP1,B2M,BASP1,BMPR1B,BTG2,C4A/C4B,CA3,CASP1,CD274,CD74,COL4A1,CST6,CYP4B1,DIO2,ELN,FBXO32,FN1,FOS,FRK,FST,G0S2,GAS6,GFAP,GPER1,GRB10,HOXC4,HOXC5,HOXC6,IGFBP3,IGFBP5,IGFBP7,IL1RL1,IL6,INSR,ITGA2,KCNH2,KITLG,KRT5,LEF1,LGALS1,LOX,LTBP1,LYZ,MAP2K6,ME1,MME,MMP1,MMP9,MUC1,MYB,NAT1,NID2,OXTR,PER2,PPARG,PPP1R1B,PROS1,PRUNE2,PTGS2,PTHLH,RAB3B,RARRES2,SELENBP1,SELENOP,SERPINE2,SLC1A3,SLC2A3,SMARCD3,SNAI2,SOCS2-AS1,SPARC,SPP1,ST6GALNAC5,STARD8,SULT1E1,SYP,TGFBR3,THBS1,TMPRSS2,TNFSF10,VCAM1,VCAN,WNT4,ZEB1
Irgm1	enzyme	Inhibited	-2.986	4.2e-06	APOBEC3B,B2M,DDX60,DHX58,GBP2,GBP4,GBP6,IFI16,IFIT2,IFIT3,IFITM3,IL6,ISG15,MX2,OAS1,OAS2,OAS3,RSAD2,XAF1,ZBP1
BMP10	growth factor		-0.68	5.68e-13	ALDH1A3,ANGPTL4,APLN,CCR1,CD274,CD55,CD74,CD83,CFI,CMPK2,COL12A1,COL1A1,COL1A2,ENG,FCGR2A,FGFR2,FN1,FOS,IGFBP7,LCN2,PTN,RSAD2,SERPINA3,SERPINE2,SMAD9,THBS1,VCAM1,VCAN,WT1
MRTFA	transcription regulator	Inhibited	-2.962	1.1e-09	ANKRD1,CCN1,CDC42EP3,COL1A1,COL4A5,CXCR4,CYFIP2,EFNA5,EGR3,EPHA7,FLI1,FLRT2,FN1,FOS,G0S2,GFI1,ITGA2,ITGA5,IVL,LCN2,LOX,LOXL2,LOXL3,MAP2,MMP9,NEO1,OSCP1,PTGS2,RAMP1,S1PR1,SELENOP,SEMA3D,SERPINE1,SLPI,SPOCK3,SULT1E1,SYNPO2,TAGLN,THBS1,TNC,VCAM1
PTEN	phosphatase		1.456	6.96e-13	ADAMTS9,AGBL3,ALDH1A2,ALDH1A3,ATL1,BTG2,C3,CA12,CA2,CA3,CA8,CALCRL,CD274,CDKN2B,CLDN23,CNN3,COL16A1,COL1A1,COL27A1,COL4A1,COL5A1,COL8A1,CST6,CXCR4,CYP27A1,DUSP1,ERBB3,FBP1,FGF19,FGFR2,FGFR3,FGFR4,FN1,FOS,G0S2,GNG2,GPR176,GPR19,GPR27,GRB10,HLA-DMA,ID4,IGF2,IGFBP3,IGFBP5,IL23A,IL6,ISG15,ITGB3,KDR,LAMP3,LGR6,LOXL2,LOXL3,LRAT,ME1,MME,MMP9,NOTCH4,NPFFR2,NR5A2,PAPPA,PDGFRB,PECAM1,PECR,PIM1,PPARG,PPARGC1A,PPP2R2B,PTGS2,PTN,RAB30,SCTR,SELENOP,SERPINE1,SFRP1,SHH,SLC35D1,SLC46A3,SLC4A11,SMOX,SNAI2,SOGA3,SPARC,SPP1,SPRY2,STARD8,STOM,SYK,TH,THBS1,TLE2,TLR4,TNFRSF14,TNFSF10,TRAM1,UBA7,VAV3,VCAM1,VEGFC,VIL1,VNN1,WNT4,ZEB1
Akt	group	Inhibited	-2.93	2.07e-09	ANKRD1,ANKRD2,BMP2,BTG2,CD274,CDKN1C,CP,CSF2,CXCR4,ERBB3,FBXO32,FN1,FOS,GALNT18,GCNT4,GGT5,IGF2,IL1R1,IL6,INSR,LCN2,LEF1,MAP2,MME,MMP9,MSLN,MUC1,MYB,NES,PCDH1,PLA2G4A,PPARG,PPARGC1A,PPP1R1B,PTGER2,PTGS2,PTN,PTX3,SEMA6D,SERPINE1,SHH,SLC8A1,SNAI2,SOD2,SPP1,STEAP4,SUSD5,SYT1,THBS1,THBS2,TNC,TNFRSF11A,TNFSF10,TNFSF14,TYMS,VCAM1,VCAN,VTCN1,WT1,ZEB1
USP8	peptidase	Inhibited	-2.885	1.64e-06	B2M,BST2,CASP1,CD274,ERBB3,HLA-B,IFI16,IFIT1,IFIT2,IFIT3,IFITM1,IFITM3,IL6,ISG15,OAS1,OAS2,OAS3
EDN1	cytokine	Inhibited	-2.874	5.24e-10	ANKRD1,ANXA4,APLN,AREG,CALCRL,CCN1,COL1A2,COL4A1,COL5A1,COL7A1,CXCR4,EREG,FN1,FOS,FST,GJA1,HBEGF,IL6,INHBA,INSR,ITGA2,ITGA5,ITGB3,ITPR2,IVL,JUNB,MMP1,MMP9,PTGER2,PTGS2,SERPINE1,SLC8A1,SOX5,THBS1,TNC,VCAM1,VCAN,VEGFC,VWF,ZEB1
resiquimod	chemical drug		-1.05	1.19e-12	AIM2,ANXA4,APOBEC3B,BATF,BLNK,BNIP3,BST2,C3,C4A/C4B,CCR1,CD22,CD55,CD83,CHST9,CSF2,CYP4F11,DDX60,DHX58,EBI3,ELF3,FBXO32,FCGR2A,FOS,GDF15,GNG2,HDAC9,IFI16,IFI44L,IFIT1,IFIT2,IFIT3,IFITM1,IFITM3,IL23A,IL6,IL7,INHBA,ISG15,LGALS1,MX1,MX2,NAPSB,NFAM1,NFKBIZ,OAS1,OAS2,OAS3,PIK3CD,PIK3CG,PIM1,PLSCR1,PML,POU2F2,PTGS2,PTX3,RFTN1,RGCC,S1PR3,SELPLG,SEMA7A,SOD2,SPP1,TLR4,TMPRSS2,TNFAIP3,TNFRSF11A,TNFRSF13C,TNFSF10,TRIM22,WFDC21P
YAP1	transcription regulator	Inhibited	-2.848	5.69e-07	ALDH1A2,ANKRD1,AREG,BMP2,BMPR1B,BST2,CCN1,CD274,CDC42EP3,CDKN1C,CDKN2B,CDX2,CGB3 (includes others),CGB7,CLDN2,COL1A1,COL4A1,COL5A1,COL7A1,CSF2,CXCR4,FBXO32,FN1,FOS,FST,GDF15,GNG2,HBEGF,HLA-B,HLA-E,HLA-F,IFI6,IFIT1,IFIT2,IGF2,IL6,INHBA,ITGA5,ITPR1,KCNH2,KITLG,LOX,LOXL2,LRP1,LY75,MAPK11,MSLN,PDE3B,PDZK1,PECAM1,PTGS2,S1PR3,SCIN,SERPINE1,SHH,SLC2A3,SNAI2,SULT1E1,SYK,TAGLN,TCF7,THBS1,TP73,TRANK1,TYMS,VCAM1,ZEB1
PTPN3	phosphatase	Inhibited	-2.795	3.78e-05	ANGPTL4,CDKN2B,COL1A1,FN1,IL11,MMP9,SERPINE1,TAGLN
HGF	growth factor		-0.229	2.74e-12	ABCC6,ABCG2,ACKR4,ADGRF5,ADORA2A,AKAP12,ANGPTL2,ANGPTL4,BMP2,BMP2K,CALCRL,CASP1,CAV1,CCN1,CDKN2B,CDKN2C,COL1A1,COL1A2,COL4A1,CSF2,CXCR4,DOK4,DOK5,DUSP1,EDA,ELF3,FN1,FOS,GRB10,HBEGF,HLX,HTR7,IGFBP3,IL11,IL6,INHBA,IRF8,ISG15,ITGA2,ITPR1,JUNB,KITLG,KRT17,LCN2,LY75,MMP1,MMP9,NDC80,NES,NFKBIZ,NID2,NR5A2,NRCAM,PGF,PIM1,PLA2R1,PLPP3,PMP22,PTGS2,PTHLH,PTPRR,RARRES2,RGS20,RNF103,SERPINE1,SFRP1,SOCS2,SOD2,SPP1,SPRY2,THBS1,TMEM158,TNFAIP3,VCAM1,VEGFC,WT1,ZEB1
ziritaxestat	chemical drug		-1.091	2.96e-12	ABCA3,AKR1C1/AKR1C2,ALDH1A3,CEMIP,CREBRF,FST,FYB1,GBP2,IFIT1,IFIT2,IFIT3,MX1,MX2,MYO15B,OAS1,OAS2,OAS3,S1PR3,STAC,TAGLN,TNFSF10
TGFB1	growth factor	Inhibited	-2.782	3.9e-35	ABCA1,ABCC2,ABCG2,ACP3,ADAMTS10,ADAMTS12,ADAMTS6,ADGRB1,ADORA1,ADRA2A,AIF1L,AIM2,AKR1C1/AKR1C2,ALPP,AMY2B,ANGPTL4,ANKRD1,APLN,APOE,AQP11,AREG,ARHGAP22,ASS1,AXIN2,B2M,BAMBI,BDKRB2,BMP2,C3,C4BPA,C5AR1,CALB2,CALD1,CALML4,CASP1,CAV1,CCN1,CCR1,CCR10,CD274,CD55,CD74,CD83,CDC42EP3,CDH4,CDHR2,CDKN1C,CDKN2B,CDKN2C,CEACAM1,CEACAM5,CEMIP,CFB,CFH,CFI,CGB3 (includes others),CHST11,CIDEC,CNN3,COL12A1,COL16A1,COL1A1,COL1A2,COL4A1,COL4A6,COL5A1,COL7A1,COL8A1,COTL1,CPQ,CREB3L1,CRIP2,CSF2,CTSS,CXCR4,CYP21A2,DEPTOR,DGAT2,DKK2,DNAH2,DOCK4,DTX4,DUSP1,EGR3,ELF3,ELN,ENG,EPS8L3,EREG,F5,FBLN2,FERMT1,FGA,FGB,FGFBP1,FGFR2,FGG,FILIP1L,FLI1,FN1,FOS,FOXJ1,FST,FYN,GAS7,GBP2,GCM1,GDF15,GFAP,GFI1,GJA1,GJB1,GNAZ,GNB4,GNG2,GPER1,GPR158,GPR19,GPRC5B,GRID2,GRIN2A,H6PD,HABP2,HAS2,HAS3,HBEGF,HDAC9,HLA-DMA,HLA-DPA1,HLA-DRA,HLA-DRB1,HLA-DRB5,HNF4A,HOPX,HOXA2,HOXD1,ID4,IFI16,IFIT3,IGF2,IGFBP3,IGFBP5,IGFBP7,IKZF3,IL11,IL1R1,IL1RL1,IL23A,IL6,INHBA,IRF8,ISG15,ITGA2,ITGA4,ITGA5,ITGA7,ITGB3,ITIH5,ITPR1,ITPR2,IVL,JUNB,KDR,KITLG,KLF2,KLK11,KRT17,KRT5,KRT81,LCN2,LEF1,LINC00842,LINC02551,LOX,LOXL2,LOXL3,LTBP1,ME1,MGAT3,MIR100HG,MMP1,MMP11,MMP9,MS4A8,MUC5B,MYB,NDC80,NMNAT2,NNMT,NOG,NOTCH3,NPR1,PAK3,PAPPA,PCDH1,PCOLCE2,PDGFRB,PDZK1IP1,PECAM1,PIK3CD,PIM1,PITX2,PLA1A,PLA2G4A,PLSCR1,PML,PNMT,PPARG,PPARGC1A,PPP1R13B,PPP1R1B,PPP1R3C,PTGER2,PTGES,PTGS2,PTHLH,PTX3,RAPGEF3,RASGRF2,RFLNB,RGCC,RORC,RRAD,RSAD2,RUNX3,S1PR1,S1PR3,SCG5,SELENBP1,SELPLG,SEMA7A,SERPINA1,SERPINA3,SERPINE1,SERPINE2,SFRP1,SLAMF7,SLC26A11,SLC2A3,SMOC2,SNAI2,SOD2,SPARC,SPEG,SPHK1,SPP1,STC2,SUSD5,SVEP1,SYK,SYP,TAGLN,TGFBR3,THBS1,THBS2,TLR4,TNC,TNFAIP3,TNFRSF11A,TNFRSF14,TNFSF10,TNNT2,TP73,TRBV30,TRIB3,TTC22,TTC28,TTLL3,TUBB2A,TYMP,TYMS,USH1C,VCAM1,VCAN,VEGFC,VWF,WNT4,WT1,ZEB1,ZFPM2,ZNF365
IL1	group		0.126	3.7e-12	ABCG2,AKR1C1/AKR1C2,ALDH3A1,APOE,AREG,BMP2,C3,CASP1,CD55,CEACAM1,CFB,COL1A1,CP,CSF2,CYP27A1,DUSP1,ELF3,FN1,FOS,FST,GDF15,GFAP,GJA1,IGFBP1,IL11,IL17RD,IL1R1,IL1R2,IL1RL1,IL6,IL7,INHBA,KITLG,LOX,LRAT,LRP1,LYZ,MAP2K6,MMP1,MMP9,PDGFRB,PIGR,PLA2G4A,PPARG,PPARGC1A,PTGS2,RORC,SERPINE1,SLC2A3,SOD2,SPARC,SPHK1,TLR4,TNC,TNFAIP3,TNFRSF1B,TNFSF10,TYMP,VCAM1,VCAN
DNASE2	enzyme	Inhibited	-2.779	1.74e-06	ACKR4,CP,DHX58,IFIT3,ISG15,OAS1,OAS3,RSAD2,RTP4,TNFSF10,ZBP1
EP300	transcription regulator		-0.643	4.95e-12	ACOXL,ADORA2A,AGT,AKAP12,AQP11,ARHGEF10L,AXIN2,B2M,BANK1,BDKRB2,CA12,CA2,CD274,CDC42EP3,CDKN2B,CNN3,COL1A2,CRISPLD2,CXCR4,DUSP1,EPSTI1,EVI2A,FN1,FOS,FRMD4B,GFI1,GNG2,H6PD,HLA-B,HVCN1,IL17RE,IL1R1,IL6,KCNIP3,KDR,MIA,MME,MMP1,MMP11,NPR1,NTN1,OAS3,PDCD1LG2,PDE10A,PDGFRB,PIM1,PLA2G4A,PPARGC1A,PPM1E,PTGS2,RAPGEF3,RBP1,RCSD1,RNASEL,RORC,RSAD2,RTP4,SLC15A1,SLC27A1,SLC2A3,SLC43A1,SMOC1,SMPD3,SOD2,SPHK1,STOM,TLE2,TLE6,TMPRSS2,TNC,TNFAIP3,YPEL2
SN-011	chemical reagent	Inhibited	-2.778	4.7e-08	CD274,DDX60,GBP4,IFIT2,IFIT3,IFITM3,IL6,ISG15,OAS1,OAS2,OAS3,PML,RSAD2,RTP4,TNFAIP3,TNFSF10,UBA7,XAF1,ZBP1
EPAS1	transcription regulator	Inhibited	-2.746	1.01e-10	ABCG2,ACP5,AKAP12,ANGPTL4,APLN,AREG,BNIP3,CA12,CAV1,CCN1,CD274,CEMIP,CKMT1A/CKMT1B,CXCR4,DGAT2,FBLN2,FN1,FOS,GJA1,IGFBP3,IGFBP5,IL6,ITGB3,ITIH5,ITPR1,KDR,LOX,LOXL2,MB,NRARP,NRN1,PFKFB4,PGF,PKIB,PPARG,RGS4,SEMA6A,SERPINE1,SLC16A4,SLC2A3,SLC40A1,SOD2,SPHK1,STC2,TMEM45A,TNFAIP3,VCAM1
OSM	cytokine		1.71	7.23e-12	ABCA1,AKR1C1/AKR1C2,ANGPTL4,ANXA3,AQP7,ARTN,B2M,BAMBI,C4A/C4B,C4BPA,CALB2,CFB,CGB3 (includes others),COL1A1,COL1A2,COL8A1,CSF2,CST6,CYP3A5,CYP4F3,DNASE1L2,EPHA1,EPHB6,ERBB3,FAM171A1,FGA,FGB,FN1,FOS,GAS7,GBP2,GFPT1,GJB5,GRIN2A,HBEGF,HLA-B,HLA-F,IGFBP3,IL1R2,IL6,IL7,JUNB,KRT17,LCN2,LGALS4,LRG1,MAP2,MAP2K6,MMP1,MMP9,MX1,NMT2,NOTCH3,OAS1,PDZK1IP1,PGF,PIGR,PITX2,PLA2G4A,PPARG,PTGES,RASL11A,RNASE4,RSC1A1,SERPINA1,SERPINA3,SERPINB4,SERPINE1,SERPING1,SLC15A1,SLC4A8,SLPI,SMPD1,SPP1,SULT2B1,TCN1,TNC,TNFRSF11A,TNFRSF19,TNNC1,TRIM22,TYMP,VCAM1,ZNF467
FGFR1	kinase	Inhibited	-2.737	0.000809	COL1A1,COL4A1,CRISPLD2,EBI3,ELN,ENG,FGFR3,FGFR4,FOS,HAS2,IL11,IL6,ITGA10,ITPR1,LOX,MMP1,POU2F2,PTGS2,SPARC,TH,TNC,ZEB1
Scd2	enzyme	Inhibited	-2.708	1.27e-06	BCL2L14,CMPK2,DDX60,GBP6,IFIT3,ISG15,OAS2,OAS3,PPARG,RSAD2,XAF1,ZBP1
PRDM1	transcription regulator		-1.402	9.16e-12	AIM2,ALPL,ANGPTL4,AXIN2,CD22,CD74,CFH,CRISPLD2,CSF2,CXCR4,CYTH4,EVA1A,F5,FGA,FGB,FGG,FOS,GPAT3,HLA-B,HLA-DMA,HLA-DRA,IFIT1,IFIT2,IFIT3,IL6,IRF8,ITGA4,ITPR1,KHDRBS3,KRT81,LGALS1,MAPK11,ME1,OAS1,OAS2,OAS3,PCSK6,PIK3AP1,PLA2G4A,RAPGEF3,RASSF2,RSAD2,SERPINA3,SERPINB3,SERPINB4,SOCS2,SULT1A3/SULT1A4,TMT1A,TNFRSF14,TNFRSF1B,TNFSF10,TNFSF9,TSPAN10
PDGF-BB	complex		0.446	1.01e-11	ABCA1,AKAP12,AREG,BDKRB2,BMP3,C3,CALD1,CCN1,COL12A1,COL1A1,COL1A2,COL5A1,CP,CSF2,DUSP1,EGR3,EREG,FN1,FOS,GBP2,GDF15,GJA1,HBEGF,HLA-E,IGF2,IL1RL1,IL6,INHBA,ITGA5,JUNB,MAP2,MICOS10-NBL1/NBL1,MMP1,MMP9,NEXN,PDGFRB,PIM1,PPARG,PRRX2,PTGS2,RBP1,SERPINA3,SERPINE1,SHH,SLC1A1,SLC2A3,SOD2,SPHK1,SPRY2,SYK,TAGLN,TH,THBS1,TNC,TNFAIP3,TRIB3,UNC5B,VCAM1,VCAN
bucladesine	chemical toxicant		0.744	1.16e-11	ABCA1,ABCA3,ALDH3A1,APOE,ASS1,ATP7B,AXIN2,BAMBI,BDKRB2,C5AR1,CD38,CXCR4,CYP21A2,CYP2C9,CYP3A5,DIO2,DMD,DUSP1,FCGR2A,FN1,FOS,FRRS1,FST,GDF15,GFAP,GJA1,HAS2,HS3ST2,ID4,IGF2,IGFBP1,IGFBP3,IGFBP5,IL23A,IL6,IRF8,JUNB,KCNAB2,KITLG,MME,MMP1,MMP9,PCDH1,PDE10A,PDE5A,PDE8B,PTGS2,SEMA6D,SERPINE1,SLC15A1,SLC41A2,SOD2,STOM,SULT1E1,SYP,TGFBR3,TH,WHRN,WNT4,XAF1,ZEB1
filgrastim	biologic drug		-1.575	1.19e-11	ADAM28,ALPL,ANXA3,B2M,BATF,BTG2,CD55,CD74,CD83,CDC42EP3,CEACAM1,COL27A1,CXCR4,CYP27A1,DLC1,EGR3,EPSTI1,ETV7,F5,FBP1,FCMR,G0S2,GLIPR1,GNG11,GPR141,HLA-DPA1,HLA-DRA,HLA-DRB1,HLA-DRB5,IFI6,IFIT1,IFIT2,IFIT3,IL1R1,IL1R2,IL31RA,ISG15,ITGA4,LEF1,LGALS2,LY75,MAP2K6,MME,MMP9,MX1,MYB,NDC80,NMNAT2,OAS3,PECR,PEX11G,PLB1,PRKAG2,PRKAR2B,PTGER2,PTGS2,RNF43,RSAD2,S1PR1,SERPING1,SLC1A3,SPP1,TAGAP,TLR4,TMEM140,TMT1A,VNN1,XAF1
aspirin	chemical drug		1.444	1.34e-11	ABCA1,AFAP1L1,AKAP12,APLN,CALCRL,CAV1,CD38,CDKN2B,CSF2,CXCR4,DLC1,ENG,FBP1,FGF18,GDF15,GRIN2A,HBEGF,IGFBP3,IL17RD,IL6,ITGA2,KDR,KITLG,MMP1,MMP11,MMP9,NPR1,PDGFRB,PECAM1,PLA2G4A,PMP22,PPARGC1A,PTGS2,RASGRF2,TFEB,THBS1,TNFSF10,TYMP,VCAM1
cyclosporin A	biologic drug		0.567	1.48e-11	ABCC2,ACP3,ADORA1,ADORA2A,AGT,AGTR1,ANG,APOE,BATF,BMP2,C4A/C4B,CALB1,CASP1,CAV1,CD55,CD6,CD83,COL1A1,CP,CXCR4,CYP27A1,CYP2C9,CYP3A5,ELF3,F5,FCGR2A,FGA,FGB,FN1,FOS,FREM2,FST,FYN,GFAP,GJA1,HNF4A,IGFBP1,IL12RB2,IL31RA,IL6,ITPR1,ITPR2,KDR,LCN2,LYPD3,MMP1,MMP9,NFE2,NRCAM,PDE3B,PTGS2,PTHLH,RFTN1,RNF103,RORC,SERPINE1,SHH,SLC34A2,SLC8A1,SPHK1,SPP1,TAGLN,TNFSF10,TNFSF14,TSPAN8,TSPAN9,UPP1,VCAM1,XAF1
trametinib	chemical drug		0.924	1.53e-11	ACP7,ADAMTS6,ANKRD2,ATG9B,BCL2L14,BLNK,CD22,CD274,ENTPD2,EPHA3,GCNT3,IFIT1,IL23A,ISG15,KLHDC7A,LDLRAD1,LEMD1,MEIS1,MX1,MYH16,PAG1,SAMD9L,SNAI2,TNFAIP3,TNFSF10,TRIM29
ITGB1	transmembrane receptor		0.133	1.55e-11	ADAMTS12,APOE,BMPR1B,COL1A1,COL1A2,COL27A1,COL7A1,FBN2,FGFR3,FN1,FOS,GBP2,GFAP,HAS3,HLA-E,IGF2,IL6,ITGA5,ITGA7,ITGB3,JUNB,KLF2,LOX,MATN2,MMP1,MMP24,MMP9,PAPPA,PTGS2,ROBO1,RORC,SERPINE1,SHH,SIDT1,THBS1,TNFAIP3,TNXB
nitrofurantoin	chemical drug	Inhibited	-2.708	2.09e-06	ABCC2,AMBP,APOE,ASS1,BTG2,C3,C4A/C4B,C4BPA,CFI,CP,CPS1,CTSS,FGA,FGB,GJB1,HNF4A,IGFBP1,IGFBP3,IL6,ITIH4,LOX,SELENBP1,SELENOP,SERPINA1,SLC34A2,SPP1,TYMS,VCAM1
MRTFB	transcription regulator	Inhibited	-2.638	1.83e-10	ANKRD1,CALD1,CCN1,CDC42EP3,COL1A1,COL4A5,CXCR4,EFNA5,EGR3,EPHA7,FILIP1L,FLI1,FLRT2,FN1,G0S2,GFI1,IGFBP5,INHBA,ITGA2,ITGA5,KAZN,LCN2,LOX,LOXL2,LOXL3,MAP2,NEO1,NFKBIZ,OSCP1,PTGS2,RAMP1,S1PR1,SELENOP,SEMA3D,SERPINE1,SLPI,SULT1E1,SYNPO2,TAGLN,THBS1
IKZF1	transcription regulator		-0.334	2.31e-11	ANOS1,ANTXR1,B2M,BLNK,CAV1,CCR1,CD38,CRACDL,CSF2,DNM1,DOCK4,DOK4,EIF4E3,EPSTI1,FGF13,FGFR4,FLI1,FN1,FOS,G6PD,GAS6,IFI16,IFI6,IFIT3,IKZF3,IL23A,IL6,INSR,KITLG,LRP1,MAP2,NFE2,NFKBIZ,NOTCH3,NRARP,P2RX4,POU2F2,PROS1,RORC,RTP4,RUNX3,SELENOM,SH3BP5,SLAMF7,SLC2A3,SLPI,TENM3,TLR4,TNNT2,TSHZ1,VWF,YPEL2
PKA	complex	Inhibited	-2.617	4.24e-06	ANTXR1,APOE,AREG,CAV1,CCK,DUSP1,FOS,GJA1,HAS2,HNF4A,IFI6,IL23A,IL6,JUNB,MEST,OXTR,PNMT,PPARGC1A,PPP1R1B,PTGS2,PTHLH,SHH,SLC1A3,TSLP,XAF1
CEBPA	transcription regulator		0.081	2.46e-11	ABCA3,ADH1C,ADH6,AGT,AKAP12,AKR1C1/AKR1C2,APLN,ASS1,BTG2,C3,CA2,CCR1,COL1A1,COL1A2,CPS1,CSF2RA,CXCR4,CYP2C9,CYP3A5,DGAT2,EPHA7,FOS,G0S2,GBX2,GJA1,GLIPR1,GRHL3,HAS2,HDAC9,HLA-B,IFI6,IGFBP3,IKZF3,IL6,INSR,ISG15,IVL,JUNB,KLF2,KRT17,LCN2,LGALS1,NR5A2,OAS2,OXTR,PCSK6,PIK3CD,PLXND1,PPARG,PPARGC1A,PPP1R14A,PPP1R3C,PTGS2,PTX3,RARRES2,RUNX3,SECTM1,SERPINE1,SOD2,SPP1,STEAP4,SULT1A3/SULT1A4,TAGLN,THBS1,TNFRSF11A,TNFRSF19,TNFSF10,TUBB2A,VCAN,ZIC2
GATA4	transcription regulator		-0.176	2.63e-11	ACE2,ADORA1,AGTR1,ANKRD1,ASS1,CA12,CCBE1,CCK,CDC42EP3,CDKN2B,CDX2,CLDN2,COL1A1,COL1A2,CTHRC1,CXCR4,CYP21A2,CYP2C19,DIO2,ESPN,FOS,GBX2,GJA1,GRHL3,IFI16,IGFBP5,IL11,IL6,INHBA,IRF8,KCNJ2,KRT17,LCN2,LRG1,NOTCH4,NR5A2,PLIN4,PML,PTGS2,RYR2,SCN5A,SERPINA3,SLC8A1,SPP1,TAGLN,TNNC1,TNNT2,VCAM1,ZIC2
calcitriol	chemical drug		0.284	2.68e-11	ACKR4,AKAP12,ALDH1A2,ALPL,ANKRD2,AREG,B3GALT5,BATF,C3,CA11,CA2,CACNA1D,CALB1,CCN1,CD38,CFH,COL12A1,COL1A2,COL4A1,COL8A1,CSF2,CYP24A1,CYP2C9,DIO2,DOK5,DUSP1,ELN,ENPEP,ERBB3,FBN2,FGFBP1,FGFR3,FGG,FN1,FOS,G6PD,GNG11,GSDMB,HBEGF,HSD17B2,IFI44L,IFITM1,IFITM3,IGFBP3,IGFBP5,IGFBP7,IL11,IL2RG,IL6,ISG15,ITGA4,IVL,JUNB,KCTD12,KRT6A,KSR2,LCN2,LGALS1,LTBP1,MEGF10,MIA,MMP1,MX1,PACSIN1,PADI2,PCOLCE2,PECAM1,PGF,PIK3AP1,PPARG,PTGER2,PTGES,PTGS2,PTPRR,RGCC,RNF144A,RORC,RSAD2,SERPINA1,SLC14A1,SLC34A2,SLC37A2,SLC8A1,SMPD3,SPP1,SPRY2,STARD8,STXBP6,SULT1C2,TCF7,THBS1,TLR4,TMEM37,TNFAIP3,TNFSF10,TNNC1,TP73,TSLP,VTCN1,WNT4
LINC00624	other	Inhibited	-2.605	5.1e-06	B2M,HLA-B,IFIT1,IFIT2,IFIT3,ISG15,TNFSF10
CCN4	other	Inhibited	-2.592	0.000553	AXIN2,COL1A1,COL4A1,FN1,MMP1,MMP9,SNAI2
TLR3	transmembrane receptor		1.113	3.02e-11	ABCA1,AIM2,C3,CD274,CD38,CFB,CMPK2,CSF2,DHX58,DUSP1,FOS,GBP2,GBP4,IFI16,IFI44L,IFI6,IFIT1,IFIT2,IFIT3,IFNE,IL1R2,IL23A,IL6,ISG15,JUNB,LCN2,LIPG,MMP1,MX1,MX2,NFE2L3,NFKBIZ,NOTCH3,OAS1,PECAM1,PIK3CD,PIK3R3,PTGER2,PTGES,PTGS2,PTX3,RSAD2,SERPINE1,SLPI,TLR4,TNC,TNFRSF1B,TNFSF10,TSLP
F2RL1	G-protein coupled receptor		-0.894	3.17e-11	ABCG2,ANGPTL2,AREG,CAV1,CCN1,CSF2,FOS,FST,GBP2,GBP4,GBP6,HBEGF,IL31RA,IL6,IRF8,ITGA7,KITLG,LRAT,MMP9,NPY1R,PAPPA,PKIB,PTGS2,SERPINA3,STING1,STK32A,TSLP,VEGFC
IL2	cytokine		-1.437	3.6e-11	ABCA1,ACVR1B,AREG,BATF,BMP2,C3,CAPN5,CASP1,CCR1,CD274,CD38,CD74,CD83,CDKN1C,CDKN2C,CEACAM1,CORO2A,CSF2,CSF2RA,CXCR4,CYP27A1,CYP2C9,CYTH4,DUSP1,FCMR,FGF13,FGFR2,FOS,FYN,GBP2,GDF15,GFAP,GFI1,HBEGF,HLA-DPA1,HLA-DRA,HLA-DRB1,HLA-DRB5,HOPX,HVCN1,IFI16,IFI6,IKZF3,IL12RB2,IL1R1,IL1R2,IL1RL1,IL2RG,IL6,IRAG2,ISG15,ITGA2,ITGA4,ITM2B,JUNB,MAP2K6,ME1,MME,MMP9,MX1,MYB,PDE3B,PECAM1,PIK3R3,PIM1,PPARG,PPP2R2B,PROS1,PTGER2,PTGS2,PTHLH,RFTN1,RGCC,RNF128,RORC,SELPLG,SERPINE1,SESN3,SLAMF7,SLC2A3,SLC40A1,SOCS2,SPP1,STC2,TFEB,TGFBR3,TNFAIP3,TNFRSF11A,TNFRSF13C,TNFRSF1B,TNFSF10,TNFSF14,TNFSF9,TRAF5,TRBV30,TRIB3,UPP1,VCAM1,WT1
cigarette smoke	chemical toxicant		-0.991	3.89e-11	ABCA1,ABCA3,AIM2,ALDH3A1,AREG,AXIN2,BASP1,C3,CCN1,CD274,CSF2,CYP3A5,EBI3,ELN,FBXO32,FN1,FOS,G6PD,HAS3,HLA-DRA,IFITM1,IL6,KDR,LCN2,LRAT,LRP1,MMP1,MMP9,MUC1,MX1,OAS1,OAS2,OAS3,P2RX4,PGF,PTGES,PTGS2,RAPGEF3,RUNX3,SERPINA3,SERPINE1,SOD2,TLR4,TSLP
IGF2BP1	translation regulator	Inhibited	-2.586	0.0011	AXIN2,COL1A1,COL1A2,COL5A1,CYFIP2,IGF2,LGALS1,S1PR3,TNC
TGFB2-AS1	other		1.225	4.64e-11	ANGPTL2,AREG,BATF,CCR1,CDKN2B,CP,EREG,FOS,IL20RB,INHBA,LOX,MIR503HG,MMP1,NTNG1,PDP1,PLPP3,RAMP1,RUNX3,SELENOP,SEMA7A,SMAD9,SPOCD1,TAGLN,TRIM36
P38 MAPK	group	Inhibited	-2.578	9.91e-09	ABCA1,ASS1,BMP2,BNIP3,CAV1,CCK,CD55,CD82,CD83,CDX2,CSF2,CXCR4,CYP4F3,DIO2,DUOX2,DUSP1,FBXO32,FN1,FOS,FST,GJA1,HAS2,IGFBP5,IL11,IL1RL1,IL23A,IL6,INHBA,ITGA4,ITGB3,IVL,JUNB,MMP1,MMP9,MUC5B,NOTCH3,NPR1,PLA2G4A,PML,PPARG,PPARGC1A,PTGS2,RAB7B,RBP1,RGS4,RRAD,SERPINE1,SLC8A1,SPP1,TH,THBS1,TNFSF10,TNNC1,TSLP,VCAM1,VEGFC
SNAI2	transcription regulator	Inhibited	-2.575	0.00587	ANKRD1,CCN1,COL1A1,CXCR4,ELF3,FN1,ID4,LUCAT1,MMP9,MUC1,MYOM3,NES,SNAI2,TAGLN,TNNC1,TNNT2
TGFB3	growth factor		-1.467	5.02e-11	CCN1,CDKN2B,COL1A1,COL1A2,COL5A1,ELN,ENG,FN1,FOS,GCM1,GJA1,HOXA2,IL11,ITGB3,LEF1,MAPK11,MMP1,MMP9,PALLD,PPARGC1A,PTHLH,S1PR3,SERPINE1,SERPINE2,SNAI2,TAGLN,TGFBR3,THBS1,TNC,TNS1
IMMT	other		-1.625	5.67e-11	ANG,AREG,CD55,IFIT1,IFIT2,IGFBP3,IL6,INHBA,ISG15,KITLG,MX1,MX2,OAS2,OAS3,SERPINE1,VEGFC,XAF1
MAPK14	kinase		-1.132	5.74e-11	ABCA1,ABCA3,ACP5,ANKRD1,AREG,AXIN2,BMP2,BTG2,CD74,CD83,COL1A1,DUSP1,EREG,FGFBP1,FN1,FOS,GJA1,GRIN2A,HAS2,HTR7,IGF2,IL6,IVL,JUNB,KDR,KITLG,LEF1,MAP2K6,MAPK11,MMP1,MMP9,MUC5B,PECAM1,PPARGC1A,PTGES,PTGS2,SLC8A1,SOD2,SPHK1,SPP1,TAGLN,VCAM1,VEGFC
IL1A	cytokine		-1.222	5.83e-11	ABCC2,ADORA2A,ALDH1A3,ASIC3,C3,C4A/C4B,CA2,CCN1,CD274,CD83,CSF2,CYP3A5,FOS,GNB4,IGFBP5,IL11,IL1R2,IL6,INHBA,ITGA5,ITGB3,JUNB,KITLG,LCN2,LOX,MMP1,MMP9,NFKBIZ,PDCD1LG2,PDZK1IP1,PLA2G4A,PPARG,PTGES,PTGS2,PTX3,RHCG,SERPINA1,SERPINA3,SERPINB4,SERPINE1,SOD2,SPARC,SPP1,TNFAIP3,TSLP,VCAM1,VEGFC
prostaglandin E2	chemical - endogenous mammalian		-1.41	5.91e-11	ANGPTL4,AREG,B3GALT5,BMP2,C5AR1,CALCRL,CASP1,CCR1,CD274,CD55,CD74,CD83,COL1A1,CP,CXCR4,DUSP1,EFNA2,EREG,FN1,FOS,FST,GBP6,GFAP,GJA1,HAS2,HEG1,HLA-DMA,HLA-DRB5,IGFBP1,IGFBP5,IGFBP7,IL1R1,IL1R2,IL23A,IL2RG,IL6,ITGA5,LIPG,LOX,LRP1,MMP1,MMP9,MR1,NFKBIZ,NR5A2,PGF,PIK3CG,PLA2G4A,PPARG,PTGER2,PTGES,PTGS2,RORC,SNAI2,SOCS2,SPHK1,SPP1,TAGAP,TGFBR3,THBS1,TNFSF14,TRAM1,VEGFC,ZEB1
IL1RN	cytokine	Inhibited	-2.569	4.89e-09	C3,CTSS,CYP3A5,GJA1,H6PD,HDAC9,IFI44L,IFI6,IFIT3,IGFBP5,IL23A,IL6,LAMP3,MMP1,MMP9,MX1,MX2,OAS1,OAS2,OAS3,PML,PTGS2,RSAD2,RTP4,SERPINE1,SPP1,TNFSF10,TRIM22,VEGFC
MAP2K1	kinase		-0.603	8.15e-11	ANKRD1,APOE,AREG,AXIN2,BMP2,CAPN3,CCN1,CD274,CDKN2B,CLDN2,COL1A1,COL1A2,CSF2,DUSP1,FOS,GPRC5B,IL11,IL6,ITGA5,ITGB3,ITPR1,IVL,LEF1,LUCAT1,MMP1,MMP9,MUC5B,PECAM1,PIM1,PLA2G4A,PTGS2,RAP1GAP,SEMA7A,SERPINA1,SERPINE2,SIRPA,SNAI2,SULT1E1,THBS1,TNC,TNFRSF11A,TNFSF10,TRIB3,UNC5B
E. coli serotype 0127B8 lipopolysaccharide	chemical - endogenous non-mammalian		-0.389	9.19e-11	ADORA1,ADRA2A,AIF1L,AQP11,CALB2,CAV1,CHST11,CXCR4,DIO2,ELN,GJA1,GNB4,GNG2,GPER1,GPR158,GPR19,GPRC5B,HAS2,IL11,IL23A,IL6,IL7,IRF5,KLF2,LCN2,LOX,NOTCH3,NTRK2,PPP1R1B,PTGES,PTGS2,PTX3,RSAD2,S1PR3,SEMA7A,SOD2,TGFBR3,TLR4
TP53	transcription regulator		1.308	9.29e-11	ABCA1,ABCC2,ABCG2,ADAMTSL4,ADGRB1,AGTR1,AKAP12,ALDH1A2,ALDH1A3,ANKRD1,ANTXR1,ANXA3,ANXA4,APOE,AREG,ARHGEF4,ASS1,AXIN2,BDKRB2,BHLHE41,BNIP3,BTG2,CALCRL,CASP1,CAV1,CCN1,CD274,CD82,CDC42EP3,CGB7,CKMT1A/CKMT1B,CNN3,COL13A1,COL1A1,COL1A2,COL4A1,COL7A1,CP,CPT1C,CSF2,CSF2RA,CYFIP2,CYP24A1,DDIT4L,DLC1,DNAI3,DNAJC12,DNM1,DPEP1,DUSP1,EGR3,ENG,EREG,F5,FBLN2,FGF13,FGFBP1,FLRT2,FN1,FOS,FUCA1,FYN,G0S2,G6PD,GAS6,GAS7,GBX2,GDF15,GJA1,GLIPR1,GPR176,GPR19,GPR27,H4C15,HAS2,HBEGF,HDAC9,HLA-B,IFI16,IFI44L,IFIT1,IFIT3,IGF2,IGFBP3,IGFBP5,IGFBP7,IL31RA,IL6,IL7,INHBA,INSR,IRAG2,IRF5,IRF8,ISG15,ITGA2,ITGA5,JUNB,KCNH2,KCNJ2,KDR,KITLG,LAMP3,LCN2,LOX,LRAT,LTBP1,LYZ,MAP2K6,MB,ME1,MMP1,MMP9,MST1,MX1,MYH16,NDC80,NDRG2,NEO1,NEXN,NFAM1,NFE2,NID2,NOTCH3,NPFFR2,NRARP,NTN1,OAS1,P2RX4,PACSIN1,PADI2,PAK3,PALLD,PAPPA,PDGFRB,PDP1,PECAM1,PFKFB4,PIK3CD,PIK3CG,PIK3R3,PIM1,PML,PPARG,PPARGC1A,PPP1R13B,PRKAG2,PRKD1,PRRX2,PSTPIP2,PTGS2,PTN,RASSF2,RNASE4,ROBO1,RRAD,RSAD2,RYR2,S100A2,SCTR,SEMA6A,SERPINA3,SERPINE1,SERPINE2,SERPING1,SERPINI2,SFRP1,SLC2A12,SLC66A3,SLPI,SNAI2,SNCA,SOCS2,SOD2,SPHK1,SPP1,SSPN,STOM,TCAP,TCEA3,TEX15,THBS1,THBS2,TIGAR,TMEM151A,TNC,TNFRSF11A,TNFRSF14,TNFRSF1B,TNFSF10,TNFSF9,TP73,TRIB3,TRIM22,TSPAN18,TTC28,TYMS,UBA7,UNC5A,UNC5B,UPP1,VASN,VCAN,WNT4,XAF1,ZEB1,ZNF365,ZNF385A
AREG	growth factor	Inhibited	-2.537	0.000446	AREG,C3,CXCR4,ELF3,EREG,FOS,HAS2,IFI6,IFIT2,IFIT3,IL6,MMP1,MMP9,OSCP1,PTGS2,PTX3
Tgf beta	group		-1.8	9.47e-11	ABCA1,ADH1C,ANGPTL4,ARID3A,ARID3B,BAMBI,BASP1,BHLHE41,BNIP3,C4orf19,CASP1,CCN1,CD274,CDKN2B,CHST11,COL12A1,COL1A1,COL1A2,COL4A1,COL5A1,COL7A1,CSF2,CXCR4,ENG,FBLN2,FGG,FN1,FOS,FST,GRID2,GRID2IP,HES2,ID4,IGFBP3,IGFBP5,IL6,ITGA2,ITGA5,ITGB3,JUNB,LOX,LOXL2,MMP1,MMP11,MMP9,MUC1,NID2,PFKFB4,PLIN5,PLPP3,PPARGC1A,PTGER2,PTGS2,PTHLH,RORC,RUNX3,RYR2,SERPINE1,SMAD9,SNAI2,SPARC,SPP1,TAGLN,TFEB,THBS1,TNFRSF11A,TNFSF10,TSLP,UPK1B,VCAM1
Alpha catenin	group		1.441	9.8e-11	ADAMTS12,AREG,AXIN2,COL1A1,COL1A2,COL5A1,ELN,ENG,EPHA3,EREG,IGF2,IGFBP1,IGFBP7,IL2RG,IL6,ITGA5,LEF1,LYZ,MMP11,MMP9,NFKBIZ,PTGS2,PTX3,SP5,STEAP4,THBS2,TNC,TNFAIP3,TSPAN8,VCAM1
SMAD2/3/SMAD4	complex	Inhibited	-2.537	0.000525	AREG,CDKN2B,COL1A1,COL1A2,CXCR4,IGFBP3,IGFBP5,IL11,SERPINE1,SNAI2
PDLIM2	other		0	1.04e-10	C4orf19,CEMIP,CRISPLD2,CSF2,FBP1,GNG2,HACD4,HBEGF,IFIT3,IGFBP3,IL7,KCTD12,MME,MYEOV,NUDT11,OAS3,PPP1R14A,PRR16,PRUNE2,RNF128,SLC40A1,SMOC1,SPOCD1,STC2,TAGLN,TNS1
PI3K (complex)	complex		-1.563	1.09e-10	ABCA1,ADAM28,APLN,AQP7,CCR1,CD274,CD55,CDKN2B,COL1A1,CXCR4,DUSP1,FBXO32,FLI1,FN1,FOS,FRY,G6PD,GJA1,HAS3,HBEGF,IFIT1,IGF2,IGFBP1,IL23A,IL6,KDR,KLF2,LCN2,LEF1,MAP2,MMP1,MMP9,PIK3CG,PIM1,PLA2G4A,PLB1,PPP1R1B,PRKAR2B,PTGS2,SEMA6D,SERPINE1,SPP1,TAGLN,THBS1,TLR4,TNFAIP3,TNFRSF11A,TNFSF10,TYMP,VCAM1,WT1
CBX5	transcription regulator		-1.095	1.11e-10	ALDH3A1,AXIN2,CDH17,CEACAM1,CEMIP,FGFBP1,GASK1B,GCNT3,GDPD3,GRHL3,HOXA13,IFIT2,IGFL2-AS1,ITGA7,KRT20,LCN2,LEF1,MUC13,OAS1,PODXL2,PPARG,PRR15L,PRSS23,QPRT,SCG5,SELENBP1,SERP2,SERPINA3,SLC2A3,TRIM31,TSPAN8
BRD4	kinase	Inhibited	-2.53	1.43e-05	ANKRD37,BTG2,CCR1,CD274,CDKN2B,COL1A1,COL1A2,COL4A1,COL5A1,CXCR4,FN1,FOS,GFI1,HAS2,IL6,IRF8,ITGA4,ITGA5,LOX,LOXL2,MMP1,MYB,PDGFRB,PIM1,SERPINE1,SPP1,STC2,THBS1,THBS2
dimethyl n-oxalyl-glycine	chemical reagent		-0.268	1.4e-10	AKAP12,ANG,ANGPTL4,ANKRD37,ARK2C,BNIP3,CAV1,CCN1,CEACAM5,CEMIP,COL1A1,ERBB4,FOS,FYN,GDF15,GJA1,HLA-B,HLA-DRB1,HOXA13,IGFBP3,IGFBP5,IQCN,ITGA5,ITPR1,KDR,LOX,LOXL2,PDE5A,PECAM1,PFKFB4,PIM1,PPFIA4,PPP1R3C,RGS4,RNASE4,SERPINE1,SLC27A1,SLC2A3,SMAD9,STC2,TMEM45A,VCAM1,VPS37D
FOS	transcription regulator		-1.483	1.75e-10	AGT,AGTR1,ALDH1A3,ALPP,ANKRD2,ANXA4,APLN,ARID3A,ASAP1,C3,CA2,CD38,CERS4,CLDN2,COL16A1,COL1A1,DIO2,EPHX2,EREG,FGA,FLRT2,FN1,FOS,GJA1,GPER1,HAS2,HLA-B,IFI16,IGFBP1,IGFBP5,IKZF3,IL11,IL1RL1,IL23A,IL6,ITGA2,IVL,JUNB,KITLG,KLHL41,LGALS4,LOX,LTBP1,LYPD6,MMP1,MMP9,MSLN,MT1A,NOTCH4,NR5A2,OXTR,PCDH19,PIM1,PKIB,PTGS2,RAP1GAP,RAPGEF3,RBP1,RGS4,RUNX3,SELENBP1,SEMA6D,SERPINE1,SERPINE2,SIRPA,SLAMF7,SLPI,SNAI2,SPHK1,SPP1,SULT2B1,SYT1,TH,TNFRSF11A,TSLP,VAV3,VCAM1,VEGFC,WNT4,XAF1,ZEB1
Ifnar	group		1.943	1.76e-10	AIM2,APOBEC3B,B2M,C3,CASP1,CD274,CD74,GBP2,HLA-E,IFI16,IFIT2,IFIT3,IFITM3,IL6,IRF8,ISG15,ITGA4,MMP9,OAS1,OAS2,PDCD1LG2,RSAD2,SPP1,TNFSF10,VCAM1,XAF1,ZBP1
molybdenum disulfide	chemical reagent		0.354	1.81e-10	ABCA3,AKR1C1/AKR1C2,APLP1,CDKN2B,CFB,CLIC3,COL12A1,COL16A1,COL1A1,COL4A1,COL5A1,ELN,FN1,IFIT1,IGFBP5,ITGA7,MAP3K7CL,NID2,PDGFRB,PFKFB4,PLA2G4A,PPP1R14A,RFX8,SCD5,SCG5,SIRPA,SPARC,SPP1,SYNPO2,THBS1,TNS1,TSLP
dimethylnitrosamine	chemical toxicant	Inhibited	-2.53	0.00075	BMP3,COL1A1,COL1A2,COL4A1,FGFR4,IGF2,IGFBP5,IL6,MMP9,SOD2
troglitazone	chemical drug		1.247	1.93e-10	ABCA1,ABCG2,AGT,AGTR1,ANGPTL4,AQP7,AXIN2,C3,CAV1,CCDC74B,CCK,CDKN2C,CEACAM5,CEACAM7,CEP70,CIDEC,COL1A1,COL1A2,COL4A1,CSF2,CTNNAL1,CYP2C9,CYP3A5,DGAT2,EPHA1,FN1,FOS,G0S2,GBP2,GDF15,HLA-DRA,IFI16,IL6,KRT20,ME1,MME,MMP9,MUC1,MYB,NNMT,NOTCH3,PADI2,PDE3B,PLIN4,PPARG,PPARGC1A,PTGES,PTGS2,SERPINE1,SLC27A1,SPOCD1,SPP1,SULT2B1,TRIB3,TRIM31,UGT1A9 (includes others),UPK1B,UPK2,VCAM1,WT1
PTGER4	G-protein coupled receptor	Inhibited	-2.528	5.75e-05	CMPK2,CP,CXCR4,GBP2,GBP4,GBP6,HAS2,IFI16,IFIT2,IL23A,IL6,MMP9,PTGS2,RASSF2,RNASEL,RSAD2,RTP4,S1PR1,SPP1,ST8SIA4,TAGAP,TBC1D4,TNFSF10,XAF1
HOTAIR	other	Inhibited	-2.527	0.00488	COL1A1,GDF15,IFITM1,IL6,MMP9,MX1,OAS1,PDGFRB,PPARG,ZEB1
CHUK	kinase		1.256	2.28e-10	BMP2,C3,CCR1,CHST4,CLDN23,CP,CSF2,EN2,EREG,FOS,FOXF2,GBP2,GBP4,GRIN2A,IFI16,IFIT2,IL11,IL23A,IL6,ISG15,ITGB3,ITM2B,JUNB,KCNH2,LCN2,MMP9,NOCT,PLA2G4A,PLSCR1,PTGS2,PTX3,RBP1,SERPINE2,SFRP1,SMOC2,SPP1,TMEM176B,TNFAIP3,TNFRSF1B,VCAM1,VEGFC
BMP4	growth factor		-1.637	2.31e-10	ABCG2,ALDH1A2,AXIN2,BAMBI,BHLHE41,BMP2,CCN1,CDX2,COL1A1,DIO2,EFNA5,ELF3,ENG,EPHB3,FGFR2,GABRP,GCM1,GJA1,GPER1,HOPX,ID4,IL6,INHBA,ITGA4,JUNB,KDR,LCP1,LEF1,LRGUK,MYB,NES,NOG,PGF,PITX2,PPARG,PRKD1,PSG4,RAPGEF3,RUNX3,S1PR1,SERPINE1,SHH,SLC40A1,SMAD9,SNAI2,SPARC,TAGLN,TLE2,TLR4,TNNT2,VGLL1,VTCN1,ZIC2
E. coli B4 lipopolysaccharide	chemical toxicant		-0.874	2.43e-10	CALML4,CD274,CD38,CD83,CSF2,CYP27A1,CYP3A5,CYTH4,EVI2B,F5,FOLR1,GBP2,GBP4,GLIPR1,IFI16,IFIT3,IFITM3,IL1R1,IL23A,IL6,LCN2,LCP1,PARP9,PDE3A,PIM1,PLA2G4A,PPP1R1B,PROS1,PTGES,PTGS2,RAB7B,RSAD2,RTP4,SARM1,SEH1L,SLC14A1,SNCA,SOD2,STC2,TEX15,TH,TLR4,TMPRSS2,TNFAIP3,TNFRSF1B,TNFSF10,TRAF5,VCAM1,ZBP1
TREM1	transmembrane receptor		-0.816	2.69e-10	AREG,CD274,CD83,CDKN2B,CFB,CSF2,CXCR4,EBI3,EGR3,GIPR,HBEGF,IFIT2,IL1R1,IL1RL1,IL23A,IL6,INHBA,ISG15,KANK1,KCNJ2,LAMP3,MMP1,MT1M,PLPP3,PPARG,PTGS2,RRAD,S1PR3,SCG5,SLAMF7,SLC1A3,SNAPC1,SPINK1,SPP1,SPRY2,THBS1,TLR4,TMEM158,TNFSF14
cycloheximide	chemical reagent		0.03	2.92e-10	ADCY1,AGTR1,AREG,ASS1,B2M,BTG2,CAV1,CCK,CCN1,CCR1,CD38,CD55,COL1A1,COL1A2,COL5A1,CSF2,CXCR4,CYP21A2,CYP24A1,CYP3A5,DIO2,DUSP1,FN1,FOS,FST,GAS7,GJA1,HBEGF,HNF4A,IFIT1,IGF2,IGFBP1,IGFBP5,IL1R2,IL1RL1,IL6,ITGB3,JUNB,KSR2,LCN2,MME,MMP1,MMP11,PDGFRB,PIGR,PNMT,PPARG,PRKAR2B,PTGS2,PTHLH,PTX3,RSAD2,SERPINE1,SPP1,SULT2B1,THBS1,TNFAIP3,TNFSF10,TYMS,VCAM1
LDB1	transcription regulator		-0.05	3.25e-10	ACVR1B,ADAMTS9,AIM2,ARID3A,AXIN2,CASP1,CDKN2C,CERS4,CLDN2,CLIC3,CSF2RA,CYFIP2,DHX58,ENG,FBP1,FGFR3,GJA1,GOLM1,GPRC5B,GRB10,HLX,KITLG,KLF12,LEF1,LGALS1,MDK,NFE2,NLRP1,NOTCH3,PAG1,PDZD2,PIK3CD,PLA2G4A,PLSCR1,PYGO1,RRAD,SEMA6A,SERPINE2,SFRP1,SIRPA,SLC15A1,SLC40A1,SLC43A1,SLC5A9,SMOX,SOD2,SPARC,SPRY2,TLE6,TNFAIP3,TNFRSF1B,VNN1,ZEB1
cisplatin	chemical drug		0.026	3.5e-10	ABCC2,AKR1C1/AKR1C2,ALDH1A3,ANKRD1,ANXA4,APOBEC3B,ARHGEF10L,ASRGL1,BCL2L10,BHLHE41,BTG2,C3,C4A/C4B,CABYR,CASP1,CAV1,CCR1,CD274,CDKN1C,CDKN2B,COL17A1,COL1A1,CP,CXCL14,DUSP1,ELF3,ERBB3,ERBB4,FAXDC2,FCGR2A,FGA,FGB,FN1,FOS,FST,FYN,G0S2,G6PD,GDF15,GRIN2A,H4C14,HDAC9,IFI6,IFITM1,IGFBP1,IGFBP3,IL6,INHBA,IRAG2,ITGA7,KCNK5,KLF12,LCN2,LRIG1,LYZ,MEGF10,MMP9,MX1,NAV3,NEO1,NES,NOTCH3,NPY5R,PCDH20,PDE3B,PLA1A,PPARG,PPARGC1A,PTGES,PTGS2,REEP2,RFTN1,SEMA7A,SERPINE1,SLC15A2,SLC2A3,SLC34A2,SMOX,SMPD1,SOX6,SPARC,SPEG,SPP1,SSBP2,SULT1E1,THBS1,TIGAR,TLR4,TMEM8B,TNC,TNFAIP3,TNFRSF14,TNFRSF1B,TNFSF10,TP73,TRIM22,TSPAN8,TYMP,TYMS,UPP1,VCAM1,VTCN1,WNT4,WT1,ZNF219,ZNF488
IGF1	growth factor		1.675	3.6e-10	ABCA1,AKR1C1/AKR1C2,APLF,BATF,BMP2,BTG2,C4A/C4B,CCN1,CD74,COL16A1,COL1A1,COL1A2,COL8A1,CP,CYFIP2,DMD,DUSP1,EDN2,ELN,FBLN2,FBXO32,FHOD3,FN1,FOS,GAS6,GFAP,GPER1,HOPX,HOXA13,IFITM3,IGF2,IGFBP1,IGFBP3,IGFBP5,IL1R1,IL2RG,IL6,INSR,ITGA5,JUNB,LCN2,LOXL2,LOXL3,MDK,MMP1,MUC5B,MYB,NFE2,NNMT,NOG,NTN1,NTRK2,PAPPA,PDE3A,PDGFRB,PHLDB2,PIK3C2G,PIM1,PPARG,PPP1R14A,PPP1R1B,PTGS2,PTHLH,RYR2,SERPINE1,SLPI,SNAI2,SPARC,SPP1,TCAP,TH,THBS1,TLR4,TNNC1,TNNT2,VCAM1,VEGFC,VWF,WNT4,WT1,ZNF365
KDM1A	enzyme		-0.504	3.86e-10	ADCY5,AGT,AZGP1,BMP2,C3,C4A/C4B,CD22,CD274,CD74,CDH4,CFAP126,CHN1,COL1A1,COL1A2,CRYM,CTSS,DDX60,DNAI3,EPSTI1,FN1,FRRS1,GBP2,GBP4,GFAP,HAS3,HLA-DRB5,IFI16,IFIT3,IFITM3,IKZF3,ISG15,KCNAB2,KHDRBS3,KLF2,LCP1,LYZ,MAP2,NES,NFE2L3,OAS1,PDE3A,PHLDB2,PLIN4,PTX3,RARRES2,RCOR2,SELENOP,SERPINE1,SFRP1,SFRP5,SLC37A2,SNHG7,SOCS2,THBS1,TJP3,TOX2,VCAM1,ZBP1
NGEF	other	Inhibited	-2.524	1.52e-06	CA2,CAMK1D,CXCR4,FGFR3,GRM5,HPN,HTR7,IFI44L,IL12RB2,MX1,NPY4R/NPY4R2,PECAM1,PROC,RRAD,SERPING1,TAGLN,TM4SF4,TMT1A,TNFSF10
SSTR2	G-protein coupled receptor		-0.298	5.24e-10	AREG,BEST1,BMP2,BST2,CALD1,CCN1,COL12A1,CSF2,FOS,G0S2,HBEGF,KLF2,LAMP3,MMP9,NNMT,P2RX4,PMP22,SERPINA3,SERPINE1,SERPINE2,SHH,SLC2A3,SLPI,THBS1,THBS2,TMEM176A,TMEM176B,XAF1
tetrachlorodibenzodioxin	chemical toxicant	Inhibited	-2.516	3.31e-07	ABCC2,ABCG2,ADCY4,AHRR,ALDH1A3,ALDH3A1,ATG9B,BLNK,CA3,CACNA1D,CALB1,CASP1,CCK,CCN1,CD274,CDKN1C,COL13A1,COL4A5,CUBN,CYP2C18,CYP4B1,ELN,ENPEP,ERBB3,EREG,F5,FOS,GDF15,GNG11,HDAC9,HLA-DMA,IGF2,IGFBP1,IL1R1,IL6,ITGA5,ITGA7,KLF2,MEGF10,MICOS10-NBL1/NBL1,MMP1,MYB,NCF4,NMT2,PRKAR2B,PTGS2,S1PR1,SERPINE1,SLC16A10,SLC2A3,SLC40A1,SOCS2,SOD2,SPP1,STC2,STEAP4,TH,THBS1,TNC,TNFRSF19,TP73,TYMS,UGT1A9 (includes others),VEGFC
BMP2	growth factor		-0.487	5.59e-10	ACP5,ALDH1A2,ALPL,ALPP,AOC1,ATP2C2,BMP2,BMP2K,CALB1,COL1A1,COL1A2,CREB3L1,CRYM,EPHX2,FGFR2,FN1,FOS,FST,GFAP,HAS2,ID4,IFI16,IGFBP3,IGFBP5,INHBA,JUNB,MMP9,NKX3-2,NOG,PCSK6,PITX2,PPARG,PTGS2,PTX3,RUNX3,SOX6,SPARC,SPP1,TAGLN,TH,VCAN,WNT4
NKX2-3	transcription regulator	Inhibited	-2.515	1.82e-13	AIF1L,ALPL,ANGPTL4,ANKRD37,BCHE,BMP2,CASP1,CD38,CMPK2,DANCR,DDX60,DHX58,FBN2,FLRT2,GASK1B,GBP2,GDF15,HES2,HLA-B,HLA-F,HOXD1,HSD17B2,KLF2,KRT81,LYPD1,MAP2,MT1M,NT5DC2,PARP9,PLA1A,PLSCR1,PTGS2,REEP1,RTP4,SAMD9L,SERPINE2,SLC40A1,TMEM158,TNFSF18,TRIM22,TYMP,UBA7,UNC5A,VCAM1,XAF1,YPEL2,ZNF704
TGFBR2	kinase		-1.865	7.89e-10	ADCY1,ADORA2A,ANGPTL4,AREG,ASS1,BATF,C5AR1,CASP1,CD83,CDKN2B,COL1A1,COL1A2,COL4A6,CRISPLD2,CSF2,DGAT2,DNAJC12,EBI3,FGB,FGFBP1,FGG,FN1,FST,GFAP,GIPC2,GJA1,IL1R2,IL6,IRF8,KDR,LRIG1,MMP9,NFKBIZ,PDCD1LG2,PITX2,PLSCR1,PPARG,PTGER2,PTGES,PTGS2,PTHLH,REEP6,ROBO1,RRAD,SCTR,SEMA7A,SERPINE1,SLC2A3,SPARC,SPP1,STC2,SVEP1,TAGLN,THBS1,TMEM158,TMPRSS2,TOX2,TTC22,UPP1,ZNF219,ZNF365
CREB1	transcription regulator		-0.218	7.96e-10	ABCA1,ADORA2A,ALOXE3,ANGPTL2,APOE,AQP11,ARL15,BNIP3,BTG2,CA10,CALB2,CAMK1D,CAPN5,CCK,CCN1,CDK14,CIART,CRYM,CXCR4,CYFIP2,DIO2,DKK2,DMBT1,DOK4,DUSP1,EBI3,FGF13,FGF19,FGFR2,FN1,FOS,FRMD6,GAA,GPR19,GRM5,HAS2,HLA-DRA,IGSF10,IL6,INHBA,JUNB,KIAA1549L,LCN2,LYPD6,MEST,MMP1,MUC5B,NEO1,NKAIN2,PCDH19,PCDH20,PDE1C,PDE3A,PDE3B,PER2,PLA2G4A,PNMT,PPARG,PPARGC1A,PTGS2,PTPRR,ROBO1,S1PR3,SEMA7A,SERINC5,SLC2A3,SMPD3,SOCS2,SOD2,SPOCK3,SSBP2,ST6GALNAC5,SULT2B1,TH,TMEM74,UPP1,ZFPM2
mir-96	microRNA		1.845	8.5e-10	CMPK2,DDX60,FN1,FOXF2,IFI44L,IFI6,IFIT1,IFITM1,IGFBP1,ISG15,OAS2,RSAD2,RTP4,SYTL4,TRANK1,XAF1,ZEB1
EGR1	transcription regulator		-1.234	8.5e-10	AREG,CACNA1H,CAV1,CCR1,COL1A1,COL1A2,ENPEP,EREG,FN1,FYN,GDF15,HBEGF,HNF1A-AS1,IGF2,JUNB,LYZ,ME1,MMP9,MTNR1A,MYB,PNMT,PPARG,PTGES,PTGS2,RRAD,SERPINE1,SHH,SNAI2,SOD2,SPP1,TH,THBS1,TLR4,TNFSF10,TP73,UFSP1,VCAM1,WNT4
NFkB (complex)	complex		-0.657	8.57e-10	ADAMTS9,ADRA2A,AGT,ALDH1A3,ANKRD1,ANXA13,APOE,BAMBI,BATF,BMP2,C3,CALB1,CASP1,CCK,CCN1,CD274,CD74,CD82,CD83,CDX2,CFB,COL1A2,CSF2,CXCR4,CYP3A5,DMBT1,DOK5,ELF3,EREG,FGG,FN1,FOS,FST,FUCA1,G0S2,GAS6,GBP2,GDF15,GFAP,HAS2,HDAC9,HLA-F,HNF4A,IFNE,IL23A,IL6,ISG15,ITPR1,JUNB,KDR,KRT17,LCN2,MMP1,MMP9,MUC5B,NFKBIZ,PECAM1,PKP1,POU2F2,PPARG,PTGES,PTGS2,PTX3,RFTN1,RSAD2,SELPLG,SERPINA3,SERPINE1,SHH,SLC2A12,SLPI,SNAI2,SOD2,SOX5,SPP1,TLR4,TMOD2,TNFAIP3,TNFSF10,TNFSF14,TRIB3,TSLP,VCAM1,VEGFC
NEDD9	other		-1.674	9.58e-10	ACSS3,ALOXE3,ANKRD37,BMP2,BMPR1B,BNIP3,DNAAF11,ELF3,FHAD1,FOS,FOXJ1,GDF15,ITGA2,KCNRG,LRP1,LRRTM1,LYPD1,MMP9,NRN1,PPP2R2C,SERPINE1,SLC14A1,SLC1A1,TPPP3
palmitic acid	chemical - endogenous mammalian		-1.794	9.63e-10	ABCA1,ACSS3,AGT,AGTR1,AQP7,CNIH3,CNR1,COL17A1,COL1A1,COL5A1,CYB5R2,CYP27A1,CYP4F12,CYP4F2,DGAT2,DLC1,DUSP1,DUSP8,ELF3,EPHX2,FBXO32,FN1,FOS,G6PD,GDF15,GLP1R,GPAT3,HBEGF,HDAC9,HNF4A,HTR7,IGFBP1,IL11,IL23A,IL6,INHBA,INSR,JUNB,LCN2,LOX,LTBP1,NCF4,NTN1,PIK3CD,PIK3R3,PLIN4,PPARG,PPARGC1A,PPP2R2B,PSTPIP2,PTGS2,RARRES2,RORC,SERPINE1,SLC40A1,SPARC,SPHK1,STC2,STING1,TLR4,TNFAIP3,TNFRSF1B,TNFSF10,TNXB,TRIB3,UCHL1,VCAM1,VWF
NCOR1	transcription regulator	Inhibited	-2.515	1.47e-07	CD82,CYP3A5,DDX60,DUSP1,HAS2,HOXC6,IFIT2,IFIT3,IGFBP1,ISG15,LYZ,MB,ME1,MMP9,OAS1,OAS2,OAS3,PIM1,PPARG,PTGS2,SPINK1,TSLP,ZBP1
sotorasib	chemical drug		0.471	9.93e-10	ACP7,ADAMTS6,ANKRD2,ATG9B,BCL2L14,BLNK,CD22,ENTPD2,EPHA3,GCNT3,KLHDC7A,LDLRAD1,LEMD1,MEIS1,MYH16,PAG1,SAMD9L,TRIM29
YAP/TAZ	group	Inhibited	-2.504	1.54e-08	AREG,CCN1,CD274,FUCA1,HLA-DMA,HLA-DPA1,HLA-DRA,HLA-DRB1,HLA-DRB5,IL6,ISG15,KRT5,KRT6A,PTGS2,SPEG,TRIM22
cytokine	group	Inhibited	-2.499	5.29e-06	ADORA2A,ANG,C5AR1,CCN1,CSF2,DUSP1,FOS,GFAP,IGFBP1,IL6,LIPG,MMP1,MMP9,PDCD1LG2,PTGS2,PTHLH,SERPINE1,SOCS2,SOD2,SPARC,TLR4,TNFRSF1B,TYMP,UPP1,VCAM1,VWF
FGFR2	kinase		0.174	1.16e-09	CA2,CD274,COL1A1,COL4A1,CUBN,ENPEP,FGFR2,FN1,FST,GASK1B,GJA1,GLIPR1,GPR27,GRB10,IGF2,ITGA2,ITGA5,LGALS2,MEST,NOG,NR5A2,PITX2,PTHLH,SFRP1,SPINK1,SPP1,TENM3,TSPAN8,VCAM1,VEGFC,ZEB1
forskolin	chemical toxicant		-0.362	1.2e-09	ABCA1,ACP3,ACP5,ADAMTS16,ADORA2A,AGTR1,AKAP12,ALDH3A1,ALPL,AREG,AXIN2,BAMBI,BTG2,CCK,CD55,CDK14,CDKN1C,CDKN2B,CGB3 (includes others),CIDEC,COL1A1,COL1A2,CRISPLD2,CXCR4,CYFIP2,CYP21A2,CYP2C9,CYP3A5,DIO2,DUOX2,DUSP1,EBI3,EPHA5,EREG,FGFR2,FN1,FOS,FRRS1,FST,GFAP,GJA1,GPRC5B,GRIP1,HAS2,HAS3,HLA-DRA,IGF2,IGFBP1,IGFBP3,IGFBP5,IL11,IL23A,IL6,INHBA,ITPR1,ITPR2,JUNB,KITLG,MGAT3,MMP9,NPY1R,NTRK2,OXTR,PIK3CD,PPARGC1A,PPP1R3C,PRKAR2B,PRKD1,PROS1,PTGES,PTGS2,PTHLH,RAPGEF3,RGS4,S1PR3,SEMA6D,SERPINE1,SLC15A1,SLC41A2,SOD2,SPARC,SPP1,STOM,TH,THBS1,TNFAIP3,UCN2,UPP1,VCAN,VNN2,WNT4,WT1,ZEB1
Histone h3	group			1.25e-09	ACOT4,ADCY5,ADGRB1,AKAP12,ARSG,B2M,CAV1,CDK14,CDKN2B,CDKN2C,CDX2,CEACAM1,COL1A2,COL4A6,CRIP2,CSF2,CYP3A5,EPHB3,FGFR2,FOS,FOXJ1,G6PD,GBX2,GCNT4,GFI1,HNF4A,IFI6,IFITM3,IGFBP3,IL6,ITGA5,KDR,KLF2,LRAT,MEIS1,MIR29B2CHG,MKX,MMP9,MX1,NDUFA6-DT,NDUFAF5,NOG,NRARP,PALLD,PCDHA8,PITX2,PPARG,PPARGC1A,PPP2R2B,PROS1,PTGES,PTGS2,RGS4,RNASE4,RSAD2,SEMA6A,SFRP1,SHH,SOD2,SPHK1,SPP1,STOM,TAGLN,TM4SF18,TMPRSS2,TNFAIP3,TNFSF10,UPP1,VCAM1,ZEB1
immethridine	chemical reagent	Inhibited	-2.496	1.28e-09	C3,C4A/C4B,C5AR1,CFI,CNR1,CTSS,FGA,IFI16,IL6,LCN2,SERPINA3,SPP1,VCAM1
NOTCH1	transcription regulator	Inhibited	-2.496	2.23e-08	AKR1C1/AKR1C2,ANKRD1,AREG,BMP2,CCN1,CD22,CD82,CDKN1C,COL1A1,COL1A2,CXCR4,ERBB3,FCGR2A,FOS,GAA,GFAP,IFI16,IGFBP3,IL23A,IL6,IRF8,IVL,LEF1,LFNG,LOX,LYZ,MMP1,NCF4,NOTCH3,NRARP,PDGFRB,PPARG,PTGS2,RORC,RUNX3,SCN5A,SERPINE1,SLC4A11,SPP1,SPRY2,SYP,TAGLN,TGFBR3,TH,TSLP,WNT4
miR-199a-5p (and other miRNAs w/seed CCAGUGU)	mature microRNA		-0.471	1.44e-09	C3,CALD1,CMPK2,COL1A1,COL4A1,COL4A5,FN1,ISG15,ITGB3,KLF2,KRT17,LCN2,MMP1,MX2,PIGR,PTGS2,RSAD2,SAMD9L,TAGLN,TGFBR3,TMPRSS2,ZBP1
cyclic AMP	chemical - endogenous mammalian		-1.292	1.5e-09	ABCA1,ADRA2A,ANTXR1,ASS1,BMP2,CA2,CACNA1H,CPS1,CRYM,CYP21A2,DUOX2,FN1,FOS,GCM1,GJA1,HBEGF,IGF2,IGFBP1,IGFBP3,IGFBP5,IL6,INHBA,INSR,JUNB,KDR,MEST,MME,MMP1,MMP9,PLA2G4A,PNMT,PPARGC1A,PPP1R1B,PRKAR2B,PTGER2,PTGS2,PTHLH,RAPGEF3,RORC,SERPINE1,SOD2,SYP,TH,TNFSF10,VWF,WT1
STAT6	transcription regulator		-1.702	1.55e-09	ACP5,ANO1,APOE,AREG,ASS1,CA2,CAMK1D,CD38,CIDEB,CIDEC,CLDN2,CMPK2,COL1A1,COL1A2,CRIP1,CTSS,DHX58,DUOX2,FCGR2A,FLRT2,FN1,GBP2,GBP6,GFI1,GNB4,HLA-DMA,HLX,IFI16,IFI44L,IFIT3,IFITM3,IL31RA,IL6,ISG15,KCTD12,LDLRAD3,LY75,MMP9,MYB,OAS3,PARM1,PDCD1LG2,PKIB,PLBD1,PLSCR1,POU2F2,PPARGC1A,PROS1,PTGS2,RAB30,RYR2,SAMD4A,SELENBP1,SERPINA1,SERPINB3,SERPINB4,SERPINE1,SOCS2,SPHK1,SYK,TCF7,TMEM176B,TNFRSF11A,TNIK,TSLP,VCAM1,ZBP1
NR3C1	ligand-dependent nuclear receptor		1.407	1.8e-09	ABCA1,ACOT4,ADH1C,AGT,AMY2B,ANGPTL4,APOE,B2M,BCL2L14,BMP2,C4A/C4B,CAV1,CCN1,CCR1,CD274,CD38,CD83,CDC42EP3,CDKN1C,CEMIP,CIDEC,COL1A1,COL1A2,COL5A1,CORO2A,CPS1,CSF2,CXCR4,CYP27A1,CYP2C19,CYP2C9,CYP3A5,DGAT2,DNER,DUSP1,EDN2,FN1,FOS,G6PD,GBP2,GLIPR1,GLP2R,GRIN2A,GRM5,H6PD,HGD,HNF4A,HSPA6,IFI6,IFIT2,IGFBP1,IL11,IL23A,IL6,INHBA,INSR,IRF8,ISG15,KRT17,KRT5,LCN2,LOX,MEST,MMP1,MMP9,NAV3,NOTCH4,NRG2,PDCD1LG2,PFKFB4,PIGR,PIK3CD,PIK3R3,PLA2G4A,PLPP3,PNMT,PPARG,PTGS2,RUNX3,SELENOP,SERP2,SERPINA1,SERPINA6,SERPINE1,SLC2A3,SLC43A1,SNAI2,SNCA,SPP1,STOM,THBS1,TNFAIP3,TNFRSF1B,TNFSF14,TNFSF9,TRAF5,TRIB3,TSLP,VCAM1,ZNF704
SRF	transcription regulator	Inhibited	-2.489	5.02e-06	AKAP12,ANKRD1,ANO1,BATF,BMP2,CALB1,CALD1,CDKN2B,CTHRC1,CXCR4,DMD,EGR3,FILIP1L,FOS,FST,G0S2,GFI1,GLIPR1,IL6,JUNB,KDR,LCN2,LRP1,MEIS1,MMP9,MYB,MYOM1,NLRP1,OSCP1,PLA2R1,PLEKHO1,PTGS2,RAMP1,SEMA6D,SHH,SLC8A1,SLPI,SVIL,TAGLN,TCAP,TCF7,TJP3,TNC,TNNC1,TNNT2,VCAN,VIL1,WT1
SOCS1	other	Inhibited	-2.468	0.00185	CD274,DUSP1,FOS,GBP6,IFI16,IFIT1,IFIT2,IFIT3,IL6,ISG15,MMP1,MUC1,MX1,OAS1,OAS2,PTGS2,RSAD2,TRIM22,VCAM1
RAF1	kinase	Inhibited	-2.461	2.71e-05	AKAP12,ANKRD1,ANKRD2,AREG,ATP6V1B1,CA2,CD74,CDKN2B,CHN1,CSF2,DIO2,EGR3,FAM171A1,FGFBP1,FOS,HBEGF,IGFBP3,IL1R1,IL23A,IL6,ITGA2,ITGB3,MMP1,MMP9,MT1M,PCSK6,PTGS2,PTHLH,SELENBP1,SPRY2,TUBB2A
NEUROG1	transcription regulator		0.688	1.89e-09	ASS1,C3,CD82,CEMIP,CFH,FN1,GASK1B,HAS2,IL6,INHBA,ITGB3,LCP1,LRIG1,MEST,MMP9,NEO1,NOG,PAPPA,THBS1,TRIM22
EREG	growth factor	Inhibited	-2.447	5.65e-07	AREG,CALB1,EREG,HAS2,HBEGF,IL6,PGF,PTGS2,SNAI2,TNC
IFNAR1	transmembrane receptor		1.06	2.25e-09	ASS1,B2M,BCL2L14,CD274,CLIC5,CMPK2,FN1,GBP4,IFI16,IFI6,IFIT2,IFIT3,IFITM1,IL6,ISG15,KLK11,LAMP3,MX2,OAS1,OAS2,OAS3,PTGS2,RSAD2,RTP4,SERPINE1,SOD2,THBS1,TNFAIP3,TNFSF10,TRIM22,VCAM1,VCAN,XAF1
ERK	group		-0.284	2.38e-09	ABCA1,ACP5,AGT,AREG,BTG2,CAV1,CCK,CCR1,COL1A1,CSF2,DIO2,DUSP1,EREG,FN1,FOS,FST,GDF15,HAS3,HBEGF,IGFBP1,IL23A,IL6,ITGB3,JUNB,LCN2,MMP1,MMP9,MUC1,NFKBIZ,NOTCH3,PECAM1,PIWIL1,PTGES,PTGS2,RAB7B,RGS4,RORC,SERPINE1,SNAI2,THBS1,TYMP,VCAN,VTCN1
RIGI	enzyme		1.736	2.38e-09	ALPL,C6,CASP1,CD83,CFB,CSF2,CTSS,IFIT1,IFIT2,IFIT3,IFITM1,IL11,IL23A,IL6,IRF8,ISG15,MAGEA12,MAPK11,MME,MX1,OAS1,OAS3,PTGS2,RSAD2,SERPING1,SPP1,THBS1,TNFAIP3,TNFSF10,UBA7,WNT4
BHLHE40	transcription regulator		0.981	2.51e-09	ADGRG7,B2M,BHLHE41,CALCRL,CASP1,CAV1,CCR1,CD274,CD38,CD74,CD82,CFB,CP,CSF2,CTSS,DMBT1,EBI3,EPSTI1,EREG,GBP2,GBP6,GFPT1,HBEGF,HDAC9,IFI16,IFITM2,IL12RB2,IL1R2,IL2RG,IL6,INHBA,IPCEF1,IRF5,IRF8,ITGA4,LEF1,LOX,LY75,MMP9,MYB,NCF4,PARP9,PIGR,PLA2G4A,PLSCR1,PTGS2,SLAMF7,SLC15A2,SLC28A2,SOD2,TNFSF14,UPP1
Vegf	group	Inhibited	-2.442	2.71e-16	ACKR4,ADGRF5,ADORA2A,AKAP12,ANGPTL2,ANGPTL4,APLN,ARHGAP22,AXIN2,BMP2,BMP2K,CA2,CALB1,CALCRL,CASP1,CCN1,CDKN2C,CSF2,CXCR4,DIO2,DOK4,DOK5,EDA,EGR3,ELN,ERBB3,FN1,FOS,FRMD6,FST,GASK1B,GPRC5B,GRB10,HBEGF,HOPX,HTR7,IGFBP1,IGFBP3,IL11,IL1R1,IL6,INHBA,ITGA10,ITGA2,ITPR1,KDR,KITLG,LCN2,LEF1,LRAT,LRIG1,LY75,MMP9,NDC80,NID2,NOTCH4,NR5A2,NRARP,NRCAM,OXTR,PDE7B,PGF,PIK3CG,PKDCC,PLPP3,PMP22,PPARGC1A,PPP1R1B,PTGS2,PTHLH,PTPRR,RGCC,RGS20,SFRP1,SLC27A1,SOCS2,ST8SIA4,TMEM158,TNC,TNFRSF11A,TRAF5,TSHZ1,VAV3,VCAM1,VEGFC,VWF,ZEB1
ADAMTSL2	other		0.254	2.79e-09	ADAMTS13,ANOS1,COL12A1,COL16A1,COL5A1,COL7A1,COL8A1,ELN,FBN2,ITGA4,ITGA5,ITGB3,LTBP1,MMP1,MMP11,SPP1,THBS2,TNC,VCAM1
SMAD2	transcription regulator	Inhibited	-2.441	1.1e-05	ALPL,CACNA1D,CDKN2B,CDX2,COL1A2,CRISPLD2,CYP21A2,FN1,HABP2,HAS2,IL6,LINC00842,MMP9,PTHLH,PTX3,S1PR1,SERPINE1,SERPINE2,SNAI2,SPHK1,THBS1,VEGFC
NCF1	enzyme	Inhibited	-2.425	0.00413	FN1,HAS2,HYAL3,IL12RB2,ISG15,SERPINE1,TNFRSF14
GNAQ	enzyme		-0.959	3.27e-09	AGTR1,ANKRD1,ANXA3,AQP11,AREG,BMP2,BNIP3,BTG2,CCN1,EDN2,FOS,FST,GAS6,GBP2,HAS2,IL11,IL6,KLHL41,MAPK11,NDRG2,NFIA,OAS1,PDE10A,PLSCR1,PTGS2,PTX3,SELENBP1,SERPINE1,SH3BP5,SLC8A1,SPHK1,VCAM1
PSMB11	peptidase		0	3.28e-09	BMPR1B,CAV1,CDH4,CLDN2,CLDN23,COL1A1,COL1A2,COL27A1,COL4A6,COL5A1,CTSS,ENPEP,GFAP,IL23A,IL2RG,LY75,MAPK11,PDCD1LG2,PIK3CG,PTGS2,RARRES2,S1PR1,THBS1,TNFRSF11A,TNFRSF1B,TNFSF10,VCAN,VEGFC
PTGS2	enzyme		-1.873	4.12e-09	ADCY5,ADGRL3,ANG,AREG,AXIN2,B2M,C5AR1,CD274,CD74,CDKN2C,CXCL14,CXCR4,DUSP1,ERBB3,FN1,FOS,GRIN2A,HBEGF,HLA-DMA,HLA-DRB5,IGFBP3,IL11,IL23A,IL6,KDR,LRP1,LTBP1,MMP1,MMP9,NTN1,PDCD1LG2,PIK3CG,PLA2G4A,PPARG,PTGER2,PTGS2,SEMA7A,SOCS2,TNFSF10,VEGFC,VNN1
PPARG	ligand-dependent nuclear receptor		1.457	4.62e-09	ABCA1,ABCA3,ABCG2,AGT,AGTR1,ALDH1A2,ANGPTL4,APOE,AQP7,ASAP1,C3,CA2,CAV1,CCPG1,CD274,CDKN2C,CEACAM5,CGB3 (includes others),CIDEC,COL1A1,COL1A2,CXCL14,CYP4B1,DGAT2,EDN2,FN1,FST,GDF15,GFAP,GIPR,H6PD,IGFBP1,IGFBP3,IGFBP5,IGFBP7,IL23A,IL6,INSR,KLK11,KRT20,MAP2,ME1,MMP9,MUC1,MUC13,PDE3B,PECAM1,PID1,PLIN4,PLIN5,PPARG,PPARGC1A,PPP2R2B,PTGES,PTGS2,RARRES2,RORC,SERPINA1,SERPINE1,SLC27A1,SPP1,TAGLN,TLCD3B,TLR4,TNFSF10,TRIB3,TSLP,UGT1A9 (includes others),VCAM1,VNN1
ERBB2	kinase	Inhibited	-2.414	2.93e-11	ABCG2,ADAMTS16,ADGRL3,AKAP12,ANG,ANGPTL2,ANGPTL4,ANXA3,AREG,AXIN2,BNIP3,BTG2,C5AR1,CCR10,CD82,CDC42EP3,CDKN2B,CDKN2C,CGB3 (includes others),CIDEC,CNR1,COL1A1,COL4A1,COL5A1,COL7A1,CPS1,CRIP1,CSF2,CXCR4,CYP4B1,DPEP1,DSE,EDN2,ELF3,EPHX2,EPSTI1,ERBB3,ERBB4,EREG,FBLN2,FN1,FOLR1,FOS,FRRS1,GALNT18,GAS6,GBP6,GDPD3,GGT5,GJA1,GPER1,H6PD,HAS2,HBEGF,HEPH,HES2,HTR1B,IGF2,IGFBP1,IGFBP3,IGFBP5,IL6,ITGA2,ITGA5,ITGB3,ITPR2,JUNB,KDR,KRT81,LCN2,LGALS1,MAN1A1,MME,MMP1,MMP11,MMP9,MSLN,MTNR1A,MUC1,NDC80,NNMT,NOTCH3,NOTCH4,NPBWR1,NPR1,NPR2,NPY1R,OXTR,PCDH1,PIK3CD,POLR2J2/POLR2J3,PPARG,PPP2R2B,PRR15L,PTGES,PTGS2,PTX3,RRAD,S1PR3,S1PR5,SCG5,SERPINA3,SERPINE1,SFRP1,SIRPA,SLPI,SNAI2,SNCA,SOCS2,SP5,SPARC,STEAP4,SULT1E1,TAGLN,THBS1,TNC,TNFAIP3,TYMS,UNC5B,VCAN,VEGFC,VWF,WT1,ZEB1
GDF2	growth factor		0.293	5.61e-09	ABCG2,ACP3,ANOS1,ANXA3,BAMBI,CAV1,CLYBL,COL1A1,CXCR4,DOK4,ENG,FAM89A,FGFR3,FOS,HAS2,HTRA3,IGFBP5,KDR,MAP2,MMP9,NOG,NRCAM,PPARG,RAMP1,SERPINE2,SLC40A1,SOCS2,SPP1,TLR4,UNC5B,VCAM1
F2	peptidase	Inhibited	-2.405	8.1e-09	ADAMTS9,ANGPTL4,CALD1,CASP1,CCN1,CD55,COL1A1,COL4A1,COTL1,CXCR4,DOK5,DUSP1,EREG,FN1,FOS,HAS2,HBEGF,HDAC9,HYAL3,IGFBP5,IL6,JUNB,KDR,LOXL2,MMP1,MMP9,PDCD1LG2,PLA2G4A,PROS1,PTGS2,RDH5,SAMD4A,SERPINE1,SLC2A12,SLC2A3,SOD2,SPOCD1,SYP,TAGLN3,THBS1,TNFAIP3,TNFSF10,TNNT2,VCAM1,VWF
FSH	complex		-0.807	5.83e-09	ACP3,ACP5,ADAMTS16,AKAP12,ALPL,APLN,AREG,AXIN2,BMPR1B,BTG2,CD55,CDK14,CDKN1C,CEACAM5,CRYM,CXCR4,CYFIP2,DUSP1,EREG,FILIP1L,FOS,FST,GPER1,GPRC5B,GRIN2A,ID4,IGFBP3,IL6,INHBA,ITGA5,ITPR1,JUNB,KITLG,LGALS1,LOX,LYPD3,MICOS10-NBL1/NBL1,MMP9,NEO1,NPY1R,PCSK6,PIK3CD,PLA1A,PPFIA4,PRKD1,PTGER2,PTGS2,RAP1GAP,RASSF2,RGS4,RGS7,SERPINE1,TGFBR3,THBS1,TNFAIP3,UPP1,VEGFC,WT1,ZEB1
SRA1	transcription regulator	Inhibited	-2.401	2.45e-06	CAV1,DIO2,MMP1,MMP9,PPARG,SLC2A12,SLC2A3,THBS1,TMPRSS2
TLR4	transmembrane receptor		-1.048	6.2e-09	ACP3,ADORA2A,APOBEC3B,AREG,BAMBI,BATF,BMP2,C3,CCN1,CD274,CD38,CFB,CMPK2,CSF2,CYP3A5,DUOX2,EBI3,EREG,FBXO32,FOS,GBP2,GFAP,GJA1,HBEGF,IFI16,IFIT2,IFIT3,IFITM3,IFNE,IL23A,IL6,INHBA,IRF8,ISG15,LCN2,MMP1,MMP9,MX1,NFKBIZ,OXTR,PLA1A,PLA2G4A,PML,PPARG,PTGES,PTGS2,PTX3,RGCC,RSAD2,SH3BP5,SLC2A3,SMPD1,SOD2,SPHK1,SPP1,TLR4,TNFAIP3,TNFSF10,TSLP,VCAM1
tributyltin	chemical reagent		-1.425	6.96e-09	ABCA1,ANGPTL4,ASS1,CA2,CA3,CIDEC,COL1A1,COL1A2,COL5A1,DGAT2,DKK2,FN1,HTRA3,IFIT2,IFIT3,IL11,INHBA,ITGB3,LCTL,PARM1,PDGFRB,PLIN4,PPARG,S1PR3,THBS1,THBS2,TNC,WNK4
RSL3	chemical reagent			6.97e-09	ADPRHL1,CASP1,CD74,CXCR4,HNF4A,LCN2,MDK,MGAT3,PLA1A,SYK,TNFAIP3,WIPF3,ZNF486
GW9662	chemical reagent		0.443	7.14e-09	ABCA1,AGTR1,ANGPTL4,CAV1,CD83,CEACAM1,CEACAM5,FN1,FOS,G6PD,GDF15,GIPR,HLA-DRA,IL6,KDR,KRT20,LCN2,MUC1,PPARG,PPARGC1A,PTGES,PTGS2,RORC,UPK2,VCAM1
mir-183	microRNA		1.856	7.65e-09	CMPK2,DDX60,FN1,FOXF2,IFI44L,IFI6,IFIT1,IFITM1,IGFBP1,ISG15,LRP1,OAS2,RSAD2,RTP4,SERPINE2,TRANK1,XAF1,ZEB1
RXRA	ligand-dependent nuclear receptor		-0.964	7.79e-09	ABCA1,ABCC2,ABCG2,ADH1C,AKR1C1/AKR1C2,ALDH1A2,APOE,AQP7,C3,C4A/C4B,CALB1,CAMK1D,CD38,CEACAM5,CGB3 (includes others),CIDEC,COL1A1,CTSS,CYP24A1,CYP2C9,CYP3A5,DDX60,ENG,FGF19,FGG,FOS,GAS6,GFI1,HAS2,HBEGF,HNF4A,IGFBP1,IL1RAPL2,IL23A,IL6,IL7,ITGB3,LCN2,LYZ,MMP11,MUC13,NEO1,NFE2L3,NPC1L1,NR5A2,PMP22,PNMT,PPARG,PPARGC1A,RBP1,RNASEL,RORC,SLC27A1,SPP1,STRA6,TCF7,TH,TNFSF10,TSLP,UGT1A9 (includes others),VCAN
MIF	cytokine	Inhibited	-2.381	3.32e-07	CCR1,COL1A1,CXCR4,DGAT2,DUSP1,FOS,GFI1,IFIT3,IL11,IL1R1,IL23A,IL6,IL7,ISG15,ITGA4,ITIH5,MMP1,MMP9,OAS2,OAS3,PTGS2,RORC,SOX6,STRA6,TLR4,TRIM22,VCAM1,ZBP1
hydrogen peroxide	chemical - endogenous mammalian		-0.182	8.29e-09	AGT,AKR1C1/AKR1C2,ANKRD1,BCL2L10,BTG2,C4BPA,CASP1,CAV1,CD55,CDKN2C,CNR1,COL1A1,COL1A2,CTSS,CXCR4,DUSP1,DUSP8,ELN,ENG,FBXO32,FN1,FOS,G6PD,GDF15,HBEGF,HLA-DRA,IFI6,IFIT2,IL6,ITGA2,ITGB3,KDR,KITLG,KLF12,KLF2,LCN2,LEF1,MB,MDK,MMP1,MMP9,MUC1,NDC80,NOTCH3,PADI2,PGF,PIM1,PPARG,PPARGC1A,PSTPIP2,PTGS2,PTN,PTX3,RASSF8,RUNX3,SELENOP,SERPINE1,SHH,SNAI2,SOD2,SPARC,SPP1,STING1,TAGLN,TGFBR3,TLR4,TNFAIP3,TP73,TRIB3,TRIM29,TUBB2A,VCAM1,WNT4,XAF1
PGF	growth factor	Inhibited	-2.373	0.00384	ANGPTL4,CASP1,CXCR4,EREG,FST,IL6,MMP9,SERPINE1
8-bromo-cAMP	chemical reagent		-0.651	9.21e-09	ABCA1,ACP5,ADCY1,ADCY4,AOC1,ARSG,ASS1,BMP2,CAV1,CD82,CDKN1C,CDKN2B,CGB3 (includes others),COL4A6,COL5A1,CYP21A2,DIO2,DUSP1,ERBB3,FN1,FOS,FST,FYN,GAA,GFAP,GJA1,HYAL3,ID4,IGF2,IGFBP1,IL11,IL1RL1,IL6,INHBA,ITGA2,ITGA4,ITGA7,ITGB3,ITPR2,KDR,KITLG,LEF1,LOX,LTBP1,MMP1,MMP9,NOG,NOTCH4,NPR1,PDE3B,PPARG,PPARGC1A,PRICKLE2,PTGS2,SERPINE1,SESN3,SFRP1,SHC2,SMPD1,SNCA,SPP1,SPRY2,TCF7,TGFBR3,THBS1,THBS2,TNC,VEGFC,WNT4
NFKBIA	transcription regulator		-0.028	9.25e-09	AGTR1,ANKRD1,ATP6V1B1,AZGP1,B3GALT5,BMP2,BNIP3,BTG2,C3,CCR1,CD74,CD82,COL1A2,CP,CSF2,CXCR4,EREG,FGFR4,FN1,FOS,FOXF2,GBP2,GPR176,HLA-L,IFI16,IFI6,IGF2,IL11,IL6,ISG15,ITGA2,ITPR1,JUNB,KCNH2,LCN2,LRIG1,LYNX1,LYZ,MMP1,MMP9,MR1,NDRG2,NOCT,NOTCH3,PIM1,PTGES,PTGS2,PTX3,RBP1,RGS4,SERPINE2,SFRP1,SHH,SOD2,TLR4,TMEM176B,TNC,TNFAIP3,TNFRSF1B,TNFSF10,TNFSF14,VCAM1,VEGFC
ALOX5	enzyme		0.327	9.37e-09	ADGRL3,AKAP12,ALPP,AREG,ARHGEF4,BHLHE41,BMPR1B,BST2,CFI,CHN1,COL8A1,CRACD,CSAG1,CST6,DNAH2,DOCK4,EDN2,EVI2A,GLP2R,GPR132,HAS2,IFI44L,IGFBP7,ITGA2,ITGB3,KIAA1549L,KNDC1,LEMD1,LINC00326,MAP2K6,MMP9,MOB3B,MYH16,PDE8B,PROC,PRR16,PTGS2,RGS4,SELENBP1,SLC14A1,SLC1A3,SLITRK6,SPP1,STAC,SULT1A1,THSD7A,TNNT2,TRBC2,TSHZ2,UNC5C
butyric acid	chemical - endogenous mammalian		1.28	9.89e-09	ABCA1,ABCC2,ADCY1,ADH6,ATP7B,CALB1,CCK,CCR1,CD82,CD83,CDKN1C,CEACAM5,CLDN2,COL4A1,COL5A1,CSF2,CXCR4,CYP2C9,DNM1,DUSP1,FOS,FRMD6,FYN,G0S2,GAA,GBP2,GLI3,HDAC9,HLA-DRA,HLA-DRB1,IFI16,IFIT1,IFIT3,IFITM1,IFITM2,IGF2,IGFBP3,IL11,IL1R1,IL1RL1,IL23A,IL6,ITGA5,ITPR2,MMP9,MUC1,MYB,NPR1,OAS2,PLSCR1,POU2F2,PPARG,PPARGC1A,PTGS2,SELENBP1,SELENOP,SERPINE1,SMPD1,SPP1,SULT1E1,SYK,THSD7A,TSLP,TYMS,WT1
tributyrin	chemical drug	Inhibited	-2.366	7.53e-08	AKAP12,AZGP1,CCN1,CD274,CD55,CXCR4,DUSP1,HBEGF,IL6,INHBA,KRT17,MME,PTGS2,RGS4,SAMD4A,SNAPC1,SOD2,TNFAIP3
ERK1/2	group		-0.23	1.02e-08	ABCA1,ABCC6,ALPL,ANKRD2,AOC1,APLN,AREG,B2M,BMP2,C3,CAV1,CCK,COL1A1,CSF2,CXCR4,DUSP1,FGFR2,FN1,FOS,GJA1,HAS2,HBEGF,IFIT1,IGFBP3,IL11,IL17RD,IL6,ITGA2,ITGB3,JUNB,KCNH2,KRT17,MMP1,MMP9,PFKFB4,PTGER2,PTGES,PTGS2,PTN,SERPINE1,SNAI2,SPP1,TH,TSLP,TYMP,VCAM1,VCAN,VNN1,ZEB1
TCF	group		0.6	1.05e-08	CEACAM1,CYP24A1,DIO2,DPEP1,EPHB3,FGF18,FOS,GJA1,HSD17B2,IFITM1,IL1R1,JUNB,KRT5,LEF1,MME,MUC6,NRCAM,PCSK6,PTGS2,SERPINA1,SERPINA3,SERPINE1,TSPAN8
KDM6A	enzyme		1.383	1.1e-08	A1CF,ANKS4B,CD274,CDHR2,CFI,COL1A1,CRIP2,CSF2,HABP2,HNF4A,PKD1L2,PROC,SHH,TM4SF4,UPK1B,UPK2,VCAM1
bleomycin	biologic drug		-1.595	1.14e-08	ACE2,APOE,BASP1,C3,CCR1,CDH17,CIART,COL1A1,COL1A2,CSF2,CTSS,CXCR4,DNER,ELN,EREG,FN1,FOXJ1,GDF15,GFI1,HBEGF,IFIT2,IL6,KITLG,LOX,LTBP1,MMP9,PECAM1,PLA1A,PPARG,PPARGC1A,PTGER2,PTX3,RGCC,RTP4,SEMA7A,SERPINE1,SFRP1,SIRPA,SLC2A3,SOCS2,SPHK1,SPP1,STOM,THBS1,TLR4,TMPRSS2,TNFAIP3,TNNC1,VWF
fluticasone propionate	chemical drug		-1.225	1.26e-08	ANGPTL4,C3,CD74,CD83,CFB,CSF2,CSF2RA,EBI3,HLA-DMA,HLA-DPA1,HLA-DRA,HLA-F,IFIT1,IL1R2,IRF8,MMP9,MT1A,MUC1,MX1,OAS2,PCOLCE2,PPARGC1A,PTGER2,SELENOP,SERPINA1,SERPINE1,SLC1A3,SLPI,SPP1,THBS1,TMT1A,TSLP,VWF
doxorubicin	chemical drug		1.943	1.29e-08	ABCA3,ABCG2,ADAMTSL4,APOBEC3B,AREG,ASAP3,B2M,BTG2,C4A/C4B,CA2,CASP1,CCN1,CD274,CDK14,COL1A1,CP,DHX58,DUSP1,ELF3,EPSTI1,EREG,ESPN,FGA,FGB,FOS,GBP2,GBP6,GDF15,GLIPR1,GPR132,HBEGF,IFIT2,IFIT3,IFITM2,IFITM3,IGFBP1,IGFBP7,IL6,IRF5,ISG15,KRT5,LCN2,MCTP2,MMP9,MST1,NOTCH3,NPY5R,NTN1,OAS1,OAS2,PDE3A,PIK3CD,PIK3R3,PLA1A,PTGS2,RGS7,RSAD2,RTP4,RYR2,SAMD9L,SLC34A2,SOD2,SPHK1,SPP1,SVIL,TEX15,TLR4,TMEM140,TNFRSF11A,TNFSF10,TNFSF13,TP73,TSPAN8,UPP1,VCAM1,WNT4,WT1,ZBP1,ZEB1,ZNF365,ZNF385A
adavosertib	chemical drug		1.709	1.32e-08	C6,CASP1,CD83,CFB,CTSS,DHX58,IFIT1,IFIT2,IFITM1,IL11,IL23A,IL6,IRF5,IRF8,ISG15,MAGEA12,MAPK11,MME,MX1,MYB,OAS1,OAS3,SERPING1,THBS1,TNFAIP3
lipoteichoic acid	chemical - endogenous non-mammalian	Inhibited	-2.358	0.00562	AGTR1,ANTXR1,CCR1,CD83,CXCR4,EBI3,IL23A,IL6,MMP9,PTGS2,TLR4
CDK5	kinase	Inhibited	-2.354	0.000269	CD274,CFB,EPHA3,HDAC9,IGFBP3,LRG1,MAP2,NES,PPP1R1B,RSAD2,TH,TNFAIP3,ZBP1
SOX2	transcription regulator		-0.696	1.45e-08	ABCC6,ABCG2,ABTB2,ADORA2A,AXIN2,CALB2,CD274,CDKN1C,CDX2,COL1A1,CST6,CTNNAL1,CXCL14,CXCR4,DUSP1,ELF3,FGFR4,FOS,FST,FYN,GBP4,GBX2,GJA1,GLI3,GRHL3,HHAT,HOPX,HOXC4,IER5L,IL23A,IL6,INHBA,ITPR2,KANK1,KDR,KITLG,KRT17,KRT6A,LEF1,MEIS1,NOG,NOTCH3,NOTCH4,NR5A2,NRARP,PDCD1LG2,PECAM1,PIK3R3,PITX2,PPARG,RND2,RNF43,S1PR5,SEMA3D,SEMA6A,SERINC5,SERPINA1,SERPINE1,SMOC1,SOX6,SPP1,STRA6,TNFRSF14,TNFRSF19,VCAN,VEGFC,ZIC2,ZNF488
STAT5A	transcription regulator		-1.405	1.46e-08	ABCA1,ALDH3A1,APOE,ARID3B,AXIN2,CDH17,CEACAM1,CEMIP,FGFBP1,FOS,GASK1B,GCNT3,GDPD3,GJB1,GRHL3,HOXA13,IFITM2,IGFL2-AS1,IL12RB2,IL6,KRT20,KRT5,LCN2,LEF1,MUC13,OAS1,PIM1,PODXL2,PPARG,PRR15L,PRSS23,QPRT,RIMKLA,S1PR5,SCG5,SELENBP1,SERP2,SERPINA3,SLC2A3,SLC34A2,SOCS2,TNFRSF11A,TNFRSF14,TNNC1,TRIM31,TSPAN8
Collagen type I (complex)	complex	Inhibited	-2.348	0.000113	APOE,CD83,CDX2,COL1A1,CSF2,FN1,IL6,ITGA2,KDR,MMP1,MMP9,PRRX2,PTGS2,TNC
bromodeoxyuridine	chemical drug		1.986	1.53e-08	BMP3,IFI16,IFI6,IFIT1,IFIT2,IFIT3,IFITM1,IGFBP3,IL6,IL7,INHBA,ISG15,MX1,OAS1,PML,SERPINE1,TNFSF10
WNT4	cytokine	Inhibited	-2.343	0.000173	AXIN2,BMP2,COL1A1,CTHRC1,CYP21A2,FST,GJA1,PECAM1,PTGS2,SPARC,SPP1,VWF
PRKAG3	kinase			1.6e-08	ABCA1,ANGPTL4,ANKRD1,BTG2,CD55,CIDEC,CYP27A1,DDIT4L,GJA1,GOLM1,IGFBP5,ITIH5,JPH1,JUNB,KLF2,MAGIX,MAP2K6,NEO1,PPARGC1A,RAMP1,RGCC,RNF128,RORC,SLC2A3,SLC40A1,TMEM37,TMT1A,TPPP3,TRIM16,TSPAN8,UGT1A9 (includes others),WNT4
SIRT1	transcription regulator	Inhibited	-2.34	5.12e-06	ABCA1,ABCC2,AGT,ANO1,ANXA4,APLN,AQP11,BNIP3,CA12,CAV1,CD74,CD83,CDKN2B,CDKN2C,CMPK2,CNR1,DDX60,DHX58,EBI3,FBXO32,FBXO39,FCMR,FGFR3,FN1,GBP6,GFPT1,GRIP1,HLA-DRB5,IFIT3,IFITM3,IL2RG,IL6,KLF2,LEF1,MMP1,MMP9,NAT1,NEURL1,NTRK2,OAS1,OAS2,P3H3,PML,PPARGC1A,PTN,RIMS2,RSAD2,RTP4,SERPINE1,SFRP5,SOD2,TP73,TRIM31,UBA7,VCAM1,ZEB1
RASSF1	other		0.893	1.63e-08	APOE,AREG,CAV1,COL13A1,COL4A1,CRIP2,CXCR4,FOS,FRMD4B,GDF15,HBEGF,HLA-DPA1,IGFBP3,MDK,NOG,PIWIL1,PROS1,PTGS2,SELENOP,SPP1,TMEM158,TUBB2A,TUBB2B
manganese	chemical - endogenous mammalian		-0.137	1.63e-08	ADORA2A,BMP2,BMPR1B,BNIP3,C5AR1,CD38,CNIH3,FGFR3,FOS,INHBA,LCN2,MXRA8,NLGN3,PPARG,PTGS2,PTN,SEMA6A,SLC40A1,SOD2,SOX6,TH,TLR4,VSTM2L
Ap1	complex	Inhibited	-2.301	0.00247	AREG,CDX2,CSF2,FN1,FOS,GFAP,IGFBP3,IL23A,IL6,ITGA2,MMP1,MMP9,NOG,NOTCH4,PTGS2,SERPINE1,SLC8A1,SNAI2,SPARC,TH,TLR4,TSLP,VCAM1
BMP6	growth factor	Inhibited	-2.295	7.83e-06	ALDH1A2,CDKN2C,CYP39A1,FRMD4B,GNB4,HBEGF,IL6,INHBA,ITGA5,MATN2,NOG,PCOLCE2,PCSK6,PITX2,PMP22,PRKD1,PTGS2,SERPINE1,TAGLN,ZEB1
Activin (family)	group		-1.286	1.88e-08	ACVR1B,AXIN2,BATF,BHLHE41,CALCRL,CCN1,CD55,CDKN2B,COL1A1,CSF2,CXCR4,EFNA5,ELF3,ELN,ENG,EPHB3,FBXO32,FOS,FST,GPER1,IGFBP1,IL31RA,INHBA,LGALS4,LRGUK,MAP2K6,MMP9,NOTCH3,PI16,PPARG,PRKD1,RAPGEF3,RORC,S1PR1,SERPINE1,SSPN,THBS1,TLE2,TLR4,ZIC2
SPRY2	other		0.869	1.96e-08	ANGPTL4,AXIN2,BMP2,CAV1,CFH,CSF2,CXCR4,FGFR3,FOS,G0S2,GNG11,IGF2,IGFBP3,IL2RG,ISG15,ITGA2,LCP1,MEST,PDCD1LG2,PTGS2,SCG5,SCN1B,SLPI,SPP1,ZEB1
TEAD4	transcription regulator	Inhibited	-2.275	2.07e-06	CALD1,CCK,CCN1,CDX2,CGB3 (includes others),CGB7,CIDEC,DGAT2,FGFR2,FILIP1L,IGFBP5,JUNB,KAZN,MB,MMP9,NFKBIZ,NOTCH3,PPARG,SLC2A3,TAGLN,THBS1,TNNC1,TNNT2
ATP	chemical - endogenous mammalian	Inhibited	-2.263	9.52e-06	ADAMTS9,CASP1,CD274,CD83,CXCR4,DUSP1,FOS,GRIN2A,HBEGF,IL23A,IL6,ITGA4,LCN2,MMP1,P2RX4,PTGS2,SERPINE1,SPHK1,THBS1,TLR4,TNFRSF1B,TSLP,VCAM1
FOXO1	transcription regulator		1.189	2.2e-08	ABCA1,AGT,ANGPTL4,ANXA3,APLN,ATP6V0A1,BANK1,BLNK,BNIP3,CA2,CAV1,CDC42EP3,CDKN1C,CDKN2B,CDKN2C,CERS4,CNR1,COL1A1,COL4A1,CYP27A1,DIO2,DRC7,ENPEP,EPHA10,FBXO32,FGF18,FN1,FOLR1,FOS,FST,FYN,IGFBP1,IGFBP7,IL1R1,IL6,INSR,IRF5,JUNB,KLF2,LRAT,MB,ME1,MMP1,MMP9,PLSCR1,PPARG,PPARGC1A,PTGS2,S1PR1,S1PR3,SEMA6D,SERPINE1,SESN3,SOD2,SOX5,SPRY2,THBS1,TNFRSF11A,TNFSF10,TNFSF9,TNNC1,TRIB3,VCAM1,WNT4,ZEB1
MAP3K14	kinase	Inhibited	-2.244	0.00221	COL1A1,COL1A2,COL5A1,FN1,IL1R2,IL6,MMP9,PDE3B,PLA2G4A,PTGS2,TNFAIP3,TNFSF10,TNFSF13,VCAM1
BRAF	kinase		0.539	2.34e-08	ADAMTS9,ADGRL3,AIF1L,ANG,ANO1,APLP1,AREG,ARHGAP22,AXIN2,CCN1,COL16A1,COL1A1,COL27A1,COL4A1,COL5A1,COL8A1,CTHRC1,CYP24A1,DNER,DSE,EGFL7,ERBB3,EREG,FGF18,FGFR4,FLI1,FN1,GALNT18,GCNT4,GDF15,GGT5,HLA-B,HLA-F,IGFBP7,IL6,ITGB3,LOXL2,LOXL3,MDK,ME1,MKX,MME,MMP1,MMP9,MSLN,NTNG1,PALLD,PALM,PPARG,PPM1E,RND2,SERPINE1,SERPINE2,SFRP1,SUSD5,THBS1,TUBB2A,TUBB2B,UNC5B,ZEB1,ZIC2
SP3	transcription regulator		-0.474	2.58e-08	ABCA1,ADCY4,AFAP1L1,AHRR,AKAP12,CDKN2C,CEACAM1,CGB3 (includes others),COL1A1,COL1A2,COL7A1,DMD,DNM1,DUSP1,EREG,FOS,GDF15,GPER1,HAS2,IGF2,IGFBP3,IL12RB2,ITGA2,KDR,KRT81,NES,NR5A2,PTGS2,SCTR,SERPINE1,SLC2A3,SOD2,SPARC,TAGLN,TGFBR3,TNC,TNFSF14,TNNC1
ZC3H12A	enzyme		1.185	2.67e-08	BATF,CD38,CEACAM1,CTSS,DUSP1,ENG,EREG,FOS,GBP4,GPR132,IL1R2,IL2RG,IL6,IRF5,IRF8,ITGB3,JUNB,KRT5,LCN2,LFNG,MMP9,NFKBIZ,PECAM1,PIK3CG,PKIB,POU2F2,PPARG,RRAD,SERPINB3,SERPINB4,SH3BP5,TAGAP,TNFRSF13C,TNFRSF1B
fingolimod phosphate	chemical - endogenous mammalian	Inhibited	-2.236	4.95e-05	HAS2,IL6,SERPINE1,SPHK1,THBS1
PHACTR1	other		-0.087	2.97e-08	ANGPTL4,CCN1,EFNB1,GDF15,IGFBP5,KITLG,KLF2,PI16,PLPP3,PTGS2,SERPINE2,THBS1,TNFAIP3,TRIB3,VCAM1
PRELP	other			2.97e-08	COL1A1,ERBB4,FGF18,FGFR3,FN1,IGF2,INSR,ITGA2,ITGA7,ITGB3,PGF,PIK3AP1,PIK3R3,SPP1,TNXB
SNAI1	transcription regulator		-1.523	3.35e-08	ANKRD1,CCN1,CD55,CDH4,COL1A1,COL1A2,ELF3,ESPN,FN1,FOS,FST,GDF15,GFAP,HNF4A,ID4,IL23A,IL7,ITGA2,KRT17,LEF1,MMP9,MUC1,NES,PTGS2,PTX3,SERPINE1,SLC28A3,SNAI2,SPARC,SVIL,TGFBR3,ZEB1
buparlisib	chemical drug		0.471	3.36e-08	ACP7,ADAMTS6,ANKRD2,ATG9B,BCL2L14,BLNK,CD22,ENTPD2,EPHA3,GCNT3,KLHDC7A,LDLRAD1,LEMD1,MEIS1,MYH16,PAG1,SAMD9L,TRIM29
advanced glycation end-products	chemical - endogenous mammalian		-0.856	3.36e-08	ABCA1,FN1,GJA1,IL6,KITLG,KLF2,MMP1,MMP9,NLRP1,PPARG,PTGES,PTGS2,ROBO1,SERPINE1,SPP1,TLR4,TRIM31,VCAM1
Pdgfr	group	Inhibited	-2.236	0.00128	AREG,EREG,FN1,HBEGF,TNC
HNF1B	transcription regulator		0.903	3.86e-08	AMBP,ANXA4,AXIN2,B3GALT5,CA2,COL5A1,DUSP1,FGB,FHOD3,FN1,HNF4A,HNF4G,ID4,IGFBP1,IGFBP3,LIPG,NID2,NR5A2,PDZK1IP1,PHLDB2,PMP22,PSTPIP2,RNASE4,S100A2,SERPINA1,SLC22A23,SNAI2,SOGA3,SPARC,TM4SF4,UGT1A9 (includes others),UPP1
rifampin	chemical drug		0.46	4.04e-08	ABCC2,AGTR1,AKR1C1/AKR1C2,AXIN2,CCDC74B,CEACAM5,CEACAM7,CEP70,CTNNAL1,CYP24A1,CYP2C18,CYP2C19,CYP2C9,CYP3A5,CYP4B1,DSE,EPHA1,FMO4,GBP2,GPRC5B,MATN2,ME1,MME,MYB,PADI2,SPOCD1,SPP1,TRIM31,UGT1A9 (includes others),WT1
BTC	growth factor	Inhibited	-2.236	0.00182	EREG,HAS2,IL6,MMP9,PTGS2
MM-589	chemical reagent		0.905	4.24e-08	COL16A1,COL1A1,COL1A2,ELN,FBLN2,FHOD3,HOPX,IGFBP5,IL6,LOXL2,LOXL3,RYR2,TCAP,TNNC1,TNNT2
FAR1	enzyme	Inhibited	-2.236	0.0072	CA2,IGFBP3,LRG1,SERPINA3,WNT4
CYGB	transporter		-0.577	4.97e-08	ADPRHL1,CASP1,CD74,CXCR4,MDK,MGAT3,PLA1A,SYK,TIGAR,TNFAIP3,WIPF3,ZNF486
ERBB3	kinase		-0.726	5.02e-08	CCN1,CDKN2C,COL1A1,CXCR4,DUSP1,ERBB3,FBLN2,FN1,GAS6,HAS2,HBEGF,IGF2,IGFBP5,MATN2,PTGS2,SERPINA3,SERPINE1,SFRP1,SLPI,SPARC,THBS1,TNC,TNNT2,TNS1,TNXB
triptolide	chemical drug		0.791	5.1e-08	AFAP1L1,AKAP12,APLN,CALCRL,CAV1,CD38,CDKN2B,DLC1,DUSP1,ENG,FGF18,HBEGF,IGFBP3,IL17RD,IL6,ITGA2,KDR,KITLG,LEF1,MMP1,MMP11,NPR1,PDGFRB,PECAM1,PMP22,PTGS2,RASGRF2,TLR4,TNFSF10
HOXA10	transcription regulator		-1.514	5.22e-08	ALDH1A2,ALPL,ALPP,APOE,BCHE,CA3,CDH16,CDKN2B,FN1,FST,GAS6,GFI1,GJA1,HLF,IGFBP3,IGFBP5,IL11,IL1R1,ITGB3,LCN2,LYZ,ME1,MICOS10-NBL1/NBL1,NDRG2,PIGR,PROS1,RBP1,RNASE4,SLC27A1,SSPN,TGFBR3,TNXB,WNT4
CSF2	cytokine		-0.164	5.53e-08	ABCA1,ACP5,AOC1,C3,C4A/C4B,C5AR1,CASP1,CCR1,CD274,CD38,CD74,CD83,CDKN2B,CDKN2C,CEACAM1,CFH,CHST11,COL8A1,CSF2,CSF2RA,CXCR4,CYP4F2,EGR3,ELN,FOS,GDF15,HAS2,HBEGF,IFITM3,IL1R1,IL1RL1,IL23A,IL6,INHBA,IRF5,ITGA4,ITGB3,JUNB,LAMP3,LCP1,LY75,MME,MMP1,MMP9,MYB,NFE2,PECAM1,PIK3CG,PIM1,PMP22,PPARG,PTGER2,PTGS2,RGCC,SLAMF7,SLC2A3,SOCS2,SOD2,SPHK1,SPP1,THBS1,TLR4,TNFAIP3,TNFRSF11A,TNFRSF1B,TNFSF14,UPP1,VTCN1
isobutylmethylxanthine	chemical toxicant		-0.726	5.57e-08	ABCA1,AGT,ANGPTL4,APLN,AREG,CAV1,CCK,CIDEC,COL1A1,COL1A2,COL5A1,CXCR4,CYP21A2,DGAT2,FN1,FOS,GRIP1,IFIT2,IFIT3,IL2RG,INHBA,INSR,ITGB3,JUNB,NOTCH3,PDE3B,PDGFRB,PPARG,PPARGC1A,SERPINE1,SOD2,SYK,SYP,TH,THBS1,THBS2,TNC
ETV6-RUNX1	fusion gene/product		-1.527	5.6e-08	ACVR1B,AIM2,ANO1,BMP2,CD83,CDC42EP3,CYFIP2,ENG,EPHA7,FGD2,GBP2,H4C14,H4C15,IFI16,IFI6,IFIT1,IFIT3,IFITM1,IL7,IRF5,IRF8,ISG15,ITGA4,KCNJ2,KLC3,LGALS1,MME,MMP9,OAS1,OAS2,PAG1,PDGFRB,PECAM1,PIM1,PML,POU2F2,RNF144A,RSAD2,SEMA6A,SPP1,TFEB,TLR4,TNFRSF14,TNFSF10,TNFSF13,TNFSF9,WT1
F2R	G-protein coupled receptor	Inhibited	-2.231	1.22e-07	CCN1,CD55,COL13A1,DUSP1,EGR3,FBP1,FGFR2,FN1,FOS,GJA1,IGFBP1,IGFBP7,IL6,KDR,MMP9,PTGS2,TAGLN,THBS1,TJP3,TNFAIP3,VCAM1,VEGFC,VWF
sphingosine-1-phosphate	chemical - endogenous mammalian	Inhibited	-2.229	5.03e-07	ACKR4,ALDH1A3,ALPP,BDKRB2,CD274,CD83,CRACDL,FN1,FOS,HAS2,IL6,JUNB,KCNH2,KDR,MMP9,NOTCH3,PCSK6,PTGS2,S1PR1,S1PR3,SERPINE1,SNAI2,SPHK1,TAGLN,THBS1,VCAM1,VEGFC,VWF
ALK	kinase		-0.474	6.03e-08	AKR1C1/AKR1C2,BCHE,CD274,CDKN2B,CSAG1,DTNA,EGR3,FGF13,FOS,GNB4,ID4,MAGEA12,NES,NTRK2,PITX2,SERPINE1,SHH,SNAI2,ZEB1
JUNB	transcription regulator		-1.978	6.34e-08	AGTR1,C3,C5AR1,CAV1,CD274,CD82,COL1A1,COL1A2,COL7A1,CSF2,DUSP1,FBLN2,FN1,GCM1,IFI16,IL1RL1,IL6,INHBA,ITGB3,JUNB,LCN2,MMP1,MMP9,PAK3,PIM1,SERPINE1,SLC8A1,SNAI2,SYT1,VEGFC
PELP1	other		-0.707	6.4e-08	ANGPTL4,ASS1,BMP2,CKMT1A/CKMT1B,CLIC3,COL12A1,CPNE1,CSF2,CYGB,FBN2,FGFR3,FOS,FUCA1,FYN,G0S2,HSD17B2,KRT81,LCP1,MMP9,PPARG,PPARGC1A,PTGES,PTGS2,RBP1,SLC1A3,SLPI,TAGLN,TOX2
ARNT	transcription regulator		1.015	6.61e-08	AHRR,ALDH3A1,ANGPTL4,AREG,ATG9B,BAMBI,BATF,BHLHE41,BNIP3,CAV1,CD274,CXCR4,DEGS2,ENG,F5,G6PD,GDF15,HNF4A,IL1R1,IL1R2,INSR,ITGB3,LOXL2,S1PR1,SERPINE1,SHH,SLC2A3,SOCS2,SOD2,SPP1,TNFRSF19
RAS	group		-1.793	6.78e-08	BNIP3,CAV1,CCK,CD274,CDKN2B,CDX2,CSF2,CYP24A1,FN1,FOS,GBP2,IL11,IL6,IVL,LRAT,MMP1,MMP9,MUC5B,PML,PTGES,PTGS2,SERPINE1,SERPINE2,SNAI2,SOD2,UPP1,ZEB1
EGFR	kinase	Inhibited	-2.228	1.49e-08	ABCG2,ADGRL3,AREG,AXIN2,CAV1,CD274,CLDN2,COL1A1,COL8A1,CSF2,CXCL14,CXCR4,DUSP1,EGR3,ERBB3,ERBB4,EREG,FBLN2,FN1,FOS,GALNT18,GFAP,GJA1,GPER1,HAS2,HBEGF,IFIT2,IGF2,IGFBP3,IGFBP5,IL6,ITGA2,JUNB,KRT17,LCN2,LEF1,LGR6,MATN2,MME,MMP1,MMP9,MT1M,MTHFR,MUC1,PCDH1,PLA2G4A,PPP1R1C,PTGER2,PTGES,PTGS2,S100A2,SEMA7A,SERPINA3,SERPINE1,SERPINE2,SFRP1,SLC2A3,SLPI,SNAI2,SPHK1,SPRY2,STEAP4,SUSD5,SYTL4,THBS1,TM4SF5,TNC,TNXB,TUBB2A,UNC5B,VCAN,VTCN1,WNT4,ZEB1
ML290	chemical reagent		0.389	7.75e-08	CAV1,COL1A1,COL1A2,COL5A1,IGFBP3,IL6,MMP1,NOG,PDGFRB,PPARGC1A,TNFAIP3
ABCB4	transporter		0.194	7.83e-08	CCR1,COL1A1,COL1A2,COL4A1,CXCL14,ELF3,FN1,MMP9,NR5A2,NTRK2,PDGFRB,SERPINE1,SPARC,SPP1,STING1,TNFAIP3
MYB	transcription regulator	Inhibited	-2.22	6e-09	AXIN2,BANK1,BLNK,C3,CARNS1,CDKN2B,CNN3,COL1A2,COL4A1,CXCR4,FN1,FOXJ1,GFI1,IGF2,IGFBP3,IGFBP5,IL6,ITPR1,KDR,KITLG,LCN2,MEGF10,MMP1,MMP11,MYB,PTGS2,RGCC,SHH,SLC16A4,SLC2A3,SNAI2,SOCS2,SPHK1,SPP1,TMT1B,TNFRSF13C
HBEGF	growth factor	Inhibited	-2.22	0.000107	ANGPTL4,ANKRD37,BMP2,CXCR4,CYP24A1,ELN,EREG,GFAP,GJA1,IGFBP3,IL23A,IL6,MMP9,MUC1,NES,NFKBIZ,PTGS2,ZEB1
PTC-209	chemical reagent		0.905	8.36e-08	COL16A1,COL1A1,COL1A2,ELN,FBLN2,FHOD3,HOPX,IGFBP5,IL6,LOXL2,LOXL3,RYR2,TCAP,TNNC1,TNNT2
CD274	transmembrane receptor		-0.086	8.58e-08	ATG9B,AXIN2,CD274,COL1A1,CSF2,FN1,GJA1,IFIT1,IFIT3,IGFBP3,IL23A,IL6,LEF1,MX1,OAS1,OAS2,PDCD1LG2,PECAM1,PTGS2,SP5,STING1,THBS2,TNFSF10,VCAM1
Salmonella enterica serotype abortus equi lipopolysaccharide	chemical toxicant		-1.324	8.77e-08	AREG,ATL1,CD274,CDKN2B,CFB,CSF2,EBI3,EGR3,EREG,G0S2,IFIT2,IL23A,IL6,INHBA,ISG15,KANK1,KCNJ2,LAMP3,MMP1,NFKBIZ,NOCT,PLA1A,PTGS2,PTX3,SGPP2,SLAMF7,SLC1A3,SYNPO2,THBS1,TNFSF9,TSLP
MAPT	other		0.638	9.71e-08	ABCG2,ANKS4B,BASP1,C3,C4A/C4B,CD22,CD274,CD74,CFAP126,CKMT1A/CKMT1B,CP,CRYM,CTSS,CYFIP2,DDX60,DNAI3,EPHA3,EPSTI1,FGFR3,FOS,FRRS1,FYN,GAA,GAS7,GBP2,GBP4,GFAP,GNAZ,GNG2,GRIN2A,HDAC9,HLA-DRB5,HLA-E,IFI16,IFIT3,IFITM3,IL6,ISG15,ITGA5,LCN2,LCP1,LRP1,LRP1B,LYZ,MAP1A,MAP2,MAPK11,MMP9,NMNAT2,NTRK2,OAS1,PAK3,PLIN4,PPP1R1B,PTX3,RARRES2,S1PR3,SERPINA3,SERPINE1,SLC14A1,SLC1A3,SLC37A2,SMPD1,SNCA,STEAP4,STX1B,SYP,TFEB,TH,THBS1,TPPP,TUBB2A,TUBB2B,UCHL1,VCAM1,ZBP1
amlexanox	chemical drug		1.414	9.74e-08	ALDH1A3,C5AR1,DPEP1,EPHA3,FLRT2,GAS6,GBP4,IGFBP5,IGSF10,IL1RL1,LTBP1,NTN1,OSR1,PI16,RARRES2,SEMA3D,SERPINE2,SMOC2
carboplatin	chemical drug		0.107	9.74e-08	ABCC2,ABCG2,ATP7B,CD274,CDKN2C,CP,CSF2,ELF3,FCGR2A,FGA,FGB,HAS2,IGFBP1,LCN2,PLA1A,SLC34A2,SPP1,UPP1
alitretinoin	chemical drug		0.952	1.01e-07	ABCA1,ADAM28,BMP3,CALB1,CASP1,CD38,CD83,CGB3 (includes others),CYP24A1,CYP4F11,CYP4F2,CYP4F3,DUSP1,FN1,FOS,HLA-DRA,HNF4A,IL6,ISG15,MMP1,MMP11,MMP9,MUC1,PPARG,PPARGC1A,RBP1,RUNX3,SLC27A1,SPP1,STRA6,UBA7
SBDS	other			1.08e-07	AKR1C1/AKR1C2,CALB1,COL27A1,CPLX1,CRYM,ERBB3,FBXO32,FOS,GABRE,HOXA13,HOXC10,HSPA6,IFI16,IGFBP7,PAK3,PPP2R2C,RGS4,SNAI2,SPP1,TNC,TRIB3
IL10RA	transmembrane receptor		-0.168	1.11e-07	ADH1C,ANO1,AOC1,ASS1,BMP2,BNIP3,C3,CA2,CCN1,CERS4,CFB,CYFIP2,CYP2C18,DPEP1,FERMT1,FN1,GAS6,GBP2,GBP6,HTR7,IFI16,IL23A,IL2RG,IL6,INHBA,KITLG,LCN2,LRG1,MYB,NDRG2,NR5A2,PDCD1LG2,PMP22,PPARGC1A,RSAD2,S1PR1,SCIN,SECTM1,SELENBP1,SPARC,STARD8,SULT1C2,TNFRSF14,TTLL6,UPP1,ZBP1
VEGFA	growth factor		-0.242	1.11e-07	BATF,BMP2,CAV1,CCN1,CD55,CD83,CEACAM1,COL1A1,CSF2,CTSS,CXCR4,FN1,FOS,GJA1,GRB10,HBEGF,HLX,IGFBP5,IL6,ITGA2,ITGA4,ITGB3,ITPR1,ITPR2,JUNB,KDR,MMP1,MMP9,NOTCH4,PDGFRB,PECAM1,PIK3CG,PIM1,PLPP3,PPARGC1A,PTGS2,SERPINE1,SNAI2,SOD2,SPARC,SPP1,STARD8,THBS1,TNC,UNC5B,VCAM1
KLF2	transcription regulator		1.717	1.16e-07	APLN,ASS1,CAV1,CD55,CDKN2B,COL4A1,CXCR4,ELN,IGF2,IL1RL1,IL2RG,IL6,ITGA4,ITGB3,JUNB,KDR,KITLG,NOTCH3,PECAM1,PGF,PLPP3,PPARG,PROS1,PTGS2,PTHLH,S1PR1,S1PR5,SELPLG,SERPINE1,THBS1,TNFSF10,VCAM1,VWF
H-7	chemical - kinase inhibitor		-1.513	1.17e-07	ALDH3A1,AREG,COL1A1,COL1A2,FN1,FOS,IFIT2,ISG15,ITGA5,JUNB,MMP1,PIM1,SERPINE1,SOD2
CTSK	peptidase	Inhibited	-2.216	0.0057	IL6,PPARG,PTGS2,SNAI2,TLR4
DNMT3A	enzyme		-0.277	1.26e-07	ADAMTS9,ADCY5,ADORA1,AKAP12,APLN,BLNK,CD38,CD55,CDKN2C,CNR1,CSF2RA,CXCR4,FOXF2,GPER1,IGFBP5,IL31RA,IL6,IRF5,IRF8,PDE1C,PFKFB4,PIK3CD,PIK3CG,PPP1R3C,PRKAR2B,PRSS21,PTGS2,RYR2,S1PR1,SLC8A1,SPARC,SPHK1,SPP1,SSBP2,SYK,TLR4,TNNC1,TNNT2,TPCN1
hydrocortisone	chemical - endogenous mammalian		0.566	1.3e-07	AKR1C1/AKR1C2,ANKRD1,BDKRB2,COL1A1,COL1A2,CXCR4,FN1,H6PD,IGFBP1,IGFBP3,IGFBP5,IGFBP7,IL6,INHBA,ITGA2,IVL,LOX,LY75,NOTCH4,NTRK2,PLA2G4A,PPARG,PTGS2,SEMA6A,SERPINE1,SFRP1,STC2,TH,TLE2,TNFAIP3
SMARCB1	transcription regulator		0	1.34e-07	BMP2,BNIP3,C4A/C4B,CA8,CDKN1C,CDKN2C,CEACAM1,CIDEB,COL1A1,CXCR4,CYP39A1,DOCK4,FBP1,FCGR2A,FGFR2,FOS,GFI1,GJA1,GJB1,GLI3,HBEGF,IFI16,IFITM1,MMP1,MX1,MYOM1,NEO1,NKX3-2,NOG,OAS1,OAS3,PPARG,PPP1R3C,PTN,RAB3B,SPARC
TYK2	kinase		0.777	1.44e-07	B2M,C5AR1,CD274,CD74,CMPK2,CTSS,DDX60,DHX58,GBP2,GBP6,IFI16,IFIT2,IFIT3,IL12RB2,IL23A,ISG15,OAS1,OAS2,OAS3,PAPLN,PDCD1LG2,RSAD2,RTP4,UCHL1,UPP1
taurocholic acid	chemical - endogenous mammalian		-1.476	1.47e-07	ANKRD1,AREG,CCN1,CD74,CYP27A1,DIO2,EREG,HLA-DRA,HTR7,IL6,KCNJ15,KDR,LIPG,LTBP1,MMP1,MMP11,PAPPA,PLGLB1/PLGLB2,PROC,PTGS2,SEMA6A,SERPINE1,SERPINE2
POSTN	other	Inhibited	-2.214	0.00156	ALPP,FN1,LOX,LOXL2,LOXL3,MMP9,PTN,SPP1,TSLP
HIC1	transcription regulator		0.895	1.56e-07	BBOF1,CA12,CA2,CDKN1C,CXCL14,CYP24A1,FST,ID4,INHBA,ITPR1,KAZN,LCN2,PLA2G4A,SNAPC1,SPP1,TRIM16,TRIM16L
ADAM12	peptidase		0.132	1.56e-07	ADAMTS15,COL4A5,CSF2,GAS6,GDF15,IGFBP3,IGFBP5,IL1RL1,ITGA7,JUNB,NID2,PARM1,PPARG,PRSS2,SERPINE1,SERPINE2,SFRP5,SVEP1,VWF
RPSA	translation regulator		-1.568	1.58e-07	CSF2,DUSP1,GBP4,HLA-B,IFIT1,IFIT2,IFIT3,IL1R1,IL6,ISG15,OAS1,OAS3,PML,PTGS2,TLR4
SNCA	enzyme		0.702	1.65e-07	AGT,APOE,ARHGEF4,B2M,CA12,CACNA1D,CCBE1,CCK,CD22,CD74,CDC42EP3,COLGALT2,CRYM,CTHRC1,CXCR4,DNAJC12,DNM1,DUSP1,FBXO32,FGF13,GBP2,GFAP,GOLGA8K (includes others),GRAMD1B,HLA-DMA,HLA-DRA,HLA-DRB5,ICAM5,IL6,ISG15,JSRP1,KAZN,KLF2,MMP1,MMP9,MX1,NCF4,NPY5R,NTN1,PCDHGB2,PLSCR1,PTGS2,RASSF8,RSAD2,SERPINE1,SLC27A1,SLC2A3,SLITRK4,SMOC1,SNCA,SOD2,STX1B,SYP,TH,TLR4,TMEM255A,TNFRSF19,TRIB3,UCHL1,WIPF3,ZIC2
LPAR1	G-protein coupled receptor	Inhibited	-2.213	0.00251	IL6,MMP9,PTGS2,S1PR3,SPHK1
LUCAT1	other		0.706	1.93e-07	ALDH3A1,ANG,CDKN1C,ERBB3,FGA,FGB,FN1,IGFBP1,NOTCH3,PTGS2,SLC2A3,SOD2
PTH	other	Inhibited	-2.205	1.32e-08	ALPL,AREG,BMP2,CA2,CALB1,COL1A1,COL1A2,CXCR4,CYP24A1,DUSP1,FN1,FOS,GJA1,ID4,IGFBP3,IGFBP5,IL11,IL6,LEF1,MME,MMP1,NDRG2,PALM,PHLDB2,PPP1R1B,PTGS2,PTHLH,RAP1GAP,SLC8A1,SLPI,SPP1,TNFRSF11A,TNS1,WNT4
F3	transmembrane receptor	Inhibited	-2.195	3.64e-08	AREG,CCN1,DOCK4,FGF13,FOS,GJA1,IL6,ITGA2,LCP1,LEF1,MDK,MMP9,MSLN,PAK3,PLPP3,PODXL2,SERPINE1,TNFRSF11A,VCAM1
INHA	growth factor		0.719	2.11e-07	AREG,CCN1,COL1A2,COL4A5,COL4A6,DNAH2,DNAH7,EREG,FGFR4,FST,HAS2,HSD17B2,IL1R1,INHBA,KITLG,LTBP1,MATN2,MYO18A,PIK3CD,PRSS23,PTGS2,PTX3,SERPINE1
VEGFC	growth factor	Inhibited	-2.19	0.00182	CXCR4,ITGA4,KDR,PTGS2,VEGFC
YOD1	enzyme	Inhibited	-2.19	0.0057	ANKRD1,CCN1,IFIT1,INHBA,ZEB1
RUNX2	transcription regulator		0.798	2.21e-07	ALPL,ALPP,AXIN2,BMP2,C4A/C4B,COL1A1,COL1A2,FGF18,FGFR2,FLRT2,FN1,GFI1,IL20RB,LEF1,NEXN,RGCC,SELPLG,SERPINE1,SHH,SNAI2,SOX5,SOX6,SPP1,SVIL,TAGLN,TCF7
TGFBR1	kinase	Inhibited	-2.189	0.00023	C3,CCR1,CFB,COL1A1,COL1A2,DOCK4,FN1,HAS2,HNF4A,ID4,IL6,IL7,LTBP1,OSR1,PTX3,SERPINE1,SNAI2,TAGLN,VEGFC
IKBKG	kinase		1.594	2.38e-07	BMP2,C3,CCR1,CLDN23,CP,CSF2,EREG,FOS,FOXF2,GBP2,IFI16,IL11,IL6,ISG15,JUNB,KCNH2,LCN2,NOCT,PPARG,PTX3,RYR2,SERPINE2,SFRP1,TMEM176B,TNFAIP3,TNFRSF1B,TNFSF10
CEBPB	transcription regulator		0.388	2.42e-07	ADH1C,AGT,ALDH1A2,ANTXR1,AOC1,APLN,BASP1,BLNK,C3,CCR1,CD274,CD74,CDC42EP3,CDKN2B,CDKN2C,COL1A1,COL1A2,COL5A1,CP,CXCR4,CYP24A1,DGAT2,DMD,ENTPD2,EPHA7,FBXO32,FGFR2,FN1,FOS,GDF15,GFAP,H4C14,H4C15,HAS2,IFIT2,IFIT3,IFITM3,IGFBP1,IGFBP3,IL6,IL7,INHBA,INSR,IVL,LCN2,MIA,MMP1,MMP11,NFKBIZ,OXTR,PCOLCE2,PLA2G4A,PLXND1,PPARG,PPARGC1A,PPP1R14A,PRKAR2B,PTGES,PTGS2,PTHLH,RGS4,SERPINA1,SERPINE1,SOD2,SPP1,THBS1,TLR4,TMEM176A,TMEM176B,TNC,TNFRSF19,TRIB3,UPP1,VCAN,WT1
glycodeoxycholic acid	chemical - endogenous mammalian		-1.649	2.45e-07	ANKRD1,AREG,CCN1,CD74,EREG,HLA-DRA,HTR7,IL6,KCNJ15,LIPG,LTBP1,MMP1,MMP11,PAPPA,PLGLB1/PLGLB2,PROC,SEMA6A,SERPINE1,SERPINE2
PLX5622	chemical drug		0.763	2.47e-07	APLP1,B2M,BMP2,CCK,CCR1,CCR10,CERS1,CNTNAP1,COL8A1,CP,CSF2,CTSS,CYTH4,DNM1,EPHA5,FCGR2A,FN1,FOLR1,FYB1,GAA,GFAP,GJA1,GRIN2A,HLA-DRA,ICAM5,IL11,IL1R1,IL2RG,IL6,IL7,MAP1A,NID2,NTNG1,SELPLG,SPARC,SPP1,SYP,SYT5,TLR4,TNFSF10,TNFSF13
trichostatin A	chemical drug		0.916	2.49e-07	ABCA1,ABCC2,ADCY1,AGT,AKAP12,ALPL,ANKRD1,APOE,AREG,ATG9B,AVIL,B2M,BMP2,CA12,CDKN1C,CDKN2B,COL1A2,CSF2,CXCR4,CYP3A5,CYP4B1,DKK2,DLC1,DNM1,DOK4,DUSP1,EFNB1,ELF3,EPHA3,EPHB3,EREG,FGFR3,FGFR4,FN1,FOS,FOXF2,FST,G6PD,GLI3,HDAC9,HLA-DRA,HLA-DRB1,IFITM1,IGFBP1,IGFBP3,IGFBP5,IGFBP7,IL6,IPCEF1,IRF8,KDR,LEF1,LGALS1,LOX,LTBP1,MAP2,ME1,MME,MMP1,MMP9,MST1,MUC1,MYB,NDRG2,OXTR,PAK3,PCDH20,PIK3CD,PIM1,PKIB,PPARG,PRSS23,PTGS2,RIMS2,ROBO1,RUNX3,SERPINE1,SERPINE2,SFRP1,SLC15A1,SLC43A1,SLC8A1,SOD2,SPHK1,SPP1,SSBP2,STC2,SYT1,TAGLN,THBS1,TLR4,TMPRSS2,TNC,TNFRSF1B,TNFSF10,TTC39A,TYMS,UCHL1,UNC5C,UPK2,VCAM1,VCAN,VEGFC,VWF,WIPI1,ZEB1,ZIC2
HAVCR1	other		-0.599	2.52e-07	B2M,BHLHE41,CCN1,CEMIP,EREG,FGFR3,HLA-F,HLF,IFI6,IL1R2,IL6,LOXL2,NEO1,PPP2R2C,SLC16A4,SNAI2,SPARC,STC2,TMEM45A,TSPAN18,UCHL1,UPK1B,XAF1
1-palmitoyl-2-(5-oxovaleroyl)-sn-glycero-3-phosphorylcholine	chemical reagent	Inhibited	-2.187	0.00133	BMP2,COL8A1,CSF2,IGFBP3,IL6,PECAM1,PTGS2,VCAM1
MMP9	peptidase		0.056	2.59e-07	ABCA3,ADAM23,CD274,CD74,CLIC5,CSF2,CXCR4,DLC1,FOS,FOXF2,GAS6,GJA1,HLA-E,HTR1B,ICAM5,IL23A,IL6,LYZ,MDK,MMP9,MUC5B,PIM1,SERPINA1,SERPINE2,SOD2,SYNPO2,THBS1,TMEM176A,TRAF5,TUBB2B
carbon tetrachloride	chemical toxicant		-0.392	2.66e-07	ABCC2,AMY2B,APOE,ASS1,BMP3,CA3,CCR1,CD38,CNR1,COL1A1,COL1A2,CPS1,DUSP1,FGFR4,FGG,FN1,FOS,GDF15,IGFBP1,IGFBP5,IL6,JUNB,KDR,ME1,MMP9,NDRG2,PDGFRB,PECAM1,PPARG,PRSS2,PTGS2,RBP1,S1PR3,SCTR,SLC8A1,SOD2,SPHK1,SPP1,VCAM1
Jnk	group		-0.043	2.68e-07	ABCA1,AGT,ALDH1A2,APLN,CD55,CD83,CLDN2,COL1A1,CRIP2,CXCR4,DUSP1,FBXO32,FLI1,FN1,FOS,GCM1,GDF15,GJA1,HNF4A,IL11,IL23A,IL6,ITGA4,MMP1,MMP9,PLSCR1,PTGES,PTGS2,RBP1,SERPINE1,SHH,SNAI2,SOD2,STRA6,VCAM1,VCAN
Pam3-Cys-Ser-Lys4	chemical reagent		-1.298	2.68e-07	ALDH1A2,BATF,BDKRB2,BNIP3,CCR1,CD274,CD55,CD83,CSF2,DDIT4L,EBI3,FCGR2A,GFI1,HLA-DRB5,IFI16,IFITM1,IL20RB,IL23A,IL6,ITGA4,LTBP1,MMP1,MMP9,NFE2,NFKBIZ,PTGES,PTGS2,SERPINE1,SLC40A1,SNCA,TLR4,TNFAIP3,TNFRSF11A,TNFRSF13C,TNFRSF14,VCAM1
5-O-mycolyl-beta-araf-(1->2)-5-O-mycolyl-alpha-araf-(1->1')-glycerol	chemical - endogenous non-mammalian		0	2.75e-07	ADORA2A,CD83,DUSP1,EBI3,GPAT3,HBEGF,IFIT1,IFIT2,IFIT3,MMP1,MMP9,NFKBIZ,PCSK5,PTGS2,SERPINE2,SLAMF7,SOD2,SPHK1,TNFAIP3,VCAM1
ritonavir	chemical drug		0.277	2.76e-07	ABCC2,AXIN2,CCDC74B,CEACAM5,CEACAM7,CEP70,CSF2,CTNNAL1,CYP3A5,CYP4F2,EPHA1,FGFBP1,GBP2,IL6,KITLG,ME1,MME,MMP9,MYB,PADI2,PPARG,SPOCD1,TMEM140,TRIM31,UGT1A9 (includes others),VCAM1,WT1
LDL	complex		-1.253	2.82e-07	ABCA1,ADCY1,APOBEC3B,APOE,BMP2,C3,CASP1,CSF2,CYP2C9,DUSP1,EGR3,FGFR3,FOS,G0S2,GAS6,HAS2,HAS3,HSPA6,IFIT2,IFITM1,IGFBP3,IL6,ITGB3,ITPR1,ITPR2,LRP1,MMP1,MMP9,MX1,OSBPL6,PECAM1,PPARG,PTGS2,RMST,RYR2,SERPINE1,SNAI2,SOD2,SPHK1,TAGLN,TGFBR3,TLR4,TNFAIP3,TNFSF10,VCAM1,VNN1
NOSTRIN	transcription regulator		1.244	2.9e-07	CAV1,FN1,IL6,ITGA5,ITGB3,KDR,MMP1,MMP9,NPR1,PECAM1,PGF,THBS1
NFAT5	transcription regulator		-1.083	2.95e-07	AREG,CCR1,CD74,CLIC3,COL1A1,COL1A2,COL4A1,CSF2,EREG,HLA-DMA,HLA-DRB5,IFI16,IFIT2,IFIT3,IGFBP7,IL11,IL23A,IL6,ITGA4,ITGB3,LCN2,PTGES,RSAD2,SPP1,TNC,TNFAIP3,TNFSF10,VCAM1,VWF
medroxyprogesterone acetate	chemical drug		-0.831	2.95e-07	ACP5,ADCY1,ADCY4,ARSG,ASS1,BTG2,CAV1,CCN1,CDKN1C,CDKN2B,CIMAP1B,COL4A6,COL5A1,CXCR4,ERBB3,FN1,FST,FYN,GAA,HTRA3,HYAL3,ID4,IGF2,IGFBP1,IGFBP7,IL11,IL1RL1,IL6,INHBA,ITGA2,ITGA4,ITGA7,ITGB3,JUNB,LEF1,LTBP1,MMP1,NOG,NOTCH4,NPR1,PDE3B,PPARG,PRICKLE2,RARRES2,REEP1,ROBO1,SERPINE1,SESN3,SFRP1,SHC2,SLPI,SMPD1,SNCA,SPRY2,TCF7,THBS1,THBS2,TNC,VCAN,VEGFC,WNT4
deferoxamine	chemical drug		1.056	3e-07	ANGPTL4,ANKRD37,APLN,BNIP3,CP,CYP24A1,CYP3A5,DUSP1,ELN,FBXO32,FGF18,FOS,GAS7,GDF15,HNF4A,IFI16,IFI6,IGFBP3,IGFBP5,IL6,LCN2,LY75,ME1,MMP1,MX2,PLA2G4A,PPARG,RSAD2,SERPINE1,SERPINE2,SLC26A11,SLC2A3,SPP1,TNFSF10,VCAM1,WT1
glycocholic acid	chemical - endogenous mammalian		-1.606	3.04e-07	ANKRD1,AREG,CCN1,CD74,EREG,HLA-DRA,HTR7,IL6,KCNJ15,LIPG,LTBP1,MMP1,MMP11,PAPPA,PLGLB1/PLGLB2,PROC,SEMA6A,SERPINE1,SERPINE2
SPARC	other		0.033	3.25e-07	CABYR,CASP1,CIART,CIDEC,COL1A1,COL1A2,FN1,IFIT2,IFIT3,IL6,ISG15,LEF1,MAP2,NES,PAG1,PER2,PIK3C2G,SERPINE1,SLC34A2,SNAI2,SPARC,TMC5,TMEM45A,WNK4,XAF1
indomethacin	chemical drug		-0.03	3.28e-07	ABCA3,BTG2,C4A/C4B,CD55,CP,CXCR4,ELF3,FCGR2A,FGA,FGB,FGF18,FOS,GDF15,HAS2,IFITM3,IGFBP1,IL11,IL12RB2,IL1R1,IL1RL1,IL6,INSR,LCN2,LOXL2,MMP1,PIM1,PLA1A,PLA2G4A,PPARG,PTGES,PTGS2,RFTN1,SLC15A1,SLC34A2,SPP1,TP73,TSPAN8,UPP1,VCAN
5-N-ethylcarboxamido adenosine	chemical reagent	Inhibited	-2.185	0.00279	ADORA2A,BTG2,CDKN2B,COL1A2,HLA-DRA,IFIT2,IFIT3,IL23A,IL6,INHBA,JUNB,MMP11,PDE5A,SERPINE1,THBS1,VCAN
NGLY1	enzyme	Inhibited	-2.181	0.000329	ATG9B,BNIP3,IFI44L,IFIT1,IFIT2,IFIT3,OAS1,OAS3,RSAD2
CSF3	cytokine		-0.705	3.35e-07	ADCY1,ADCY5,AGTR1,BATF,CXCR4,EGR3,FGB,FOS,GFAP,GFI1,GJA1,GNB4,GRM5,HLA-DPA1,HLA-DRA,HLA-DRB1,IL6,IL7,KITLG,LCN2,LYZ,MMP9,NTRK2,PDCD1LG2,PIM1,PIWIL1,PLSCR1,PPARG,PTGS2,RORC,TAGLN,TLR4,TNFAIP3,TNFRSF1B,TNFSF10,VCAM1
beta-naphthoflavone	chemical toxicant	Inhibited	-2.18	0.00167	AKR1C1/AKR1C2,APOE,CCN1,CYP2C18,CYP2C19,CYP4B1,FOS,ME1,SOCS2,UGT1A9 (includes others)
DUSP1	phosphatase		0.273	3.38e-07	BMP2,CFB,CIDEC,CMPK2,CSF2,DDX60,DUSP1,FOS,GDF15,IFI16,IFIT1,IFIT2,IFIT3,IFITM3,IL12RB2,IL6,IRF8,ISG15,JUNB,MMP1,MX1,PTGS2,RSAD2,RTP4,SERPINE1,SOD2,VCAM1,VEGFC,VNN1
KLF6	transcription regulator		-0.599	3.67e-07	ACVR1B,AGT,ANGPTL4,BMP2,CASP1,CCR1,CD274,CD38,CD82,CD83,CFB,CGB3 (includes others),COL1A1,CSF2RA,DOCK4,ENG,GNB4,GPR132,HNF4A,IL6,ITGA5,ITGB3,JUNB,MMP9,MSLN,PDCD1LG2,PIM1,PLA2G4A,PPARG,PSG3,PTGS2,SHH,SLAMF7,SOD2,TNFAIP3,TNFRSF1B,UPP1,VAV3,VCAM1,VCAN,ZEB1
losartan potassium	chemical drug		-0.435	3.68e-07	ADH1C,AGT,AGTR1,APLN,CAV1,COL1A1,COL1A2,COL4A1,ENG,FN1,FOS,GBP2,GBP6,GJA1,IFITM2,IFITM3,IL6,ITPR2,MAP2,MMP9,NPR1,PDE3A,PPARGC1A,PTGS2,PTHLH,SELPLG,SERPINE1,SPP1,SYNPO2,TH,VCAM1,ZEB1
captopril	chemical drug		-0.021	3.77e-07	ABCC2,AGT,C4A/C4B,CP,EPHX2,FCGR2A,FGA,IGFBP1,IL6,LCN2,MMP9,PTGS2,SERPING1,SHH,SLC34A2,SLC8A1,SPP1,TSPAN8,UPP1
RNASEH2A	enzyme			3.85e-07	GBP2,IFI16,IFIT2,IFIT3,IFITM3,IL6,IRF5,ISG15,JUNB,OAS1,PARP9,PTGS2,RSAD2,STING1,TLR4
LMO2	transcription regulator		-0.123	3.96e-07	ACVR1B,ADAMTS9,AIM2,ARID3A,AXIN2,CASP1,CDKN2C,CERS4,CLDN2,CSF2RA,CYFIP2,DHX58,ENG,FBP1,FGFR3,GJA1,GOLM1,GPRC5B,GRB10,HLX,LEF1,LGALS1,MDK,NFE2,NLRP1,NOTCH3,PAG1,PDZD2,PIK3CD,PLA2G4A,PLSCR1,RRAD,SERPINE2,SLC40A1,SLC43A1,SLC5A9,SMOX,SOD2,SPRY2,TLE6,TNFAIP3,TNFRSF1B,ZEB1
TLR9	transmembrane receptor		-0.44	3.97e-07	ABCA1,AIM2,CD274,CD38,CD83,CSF2,DUSP1,EBI3,FCMR,IFI16,IFI44L,IFIT1,IFIT2,IFIT3,IFITM1,IFNE,IL23A,IL6,ISG15,LCN2,LIPG,MX1,MX2,NFKBIZ,OAS2,OAS3,PTGER2,PTGS2,RAB7B,RSAD2,SERPINE1,SMPD1,SPHK1,TLR4,TNC,TNFRSF1B,TNFSF10,TSLP
RNA polymerase II	complex			4.02e-07	ADAM23,ALPL,ANGPTL4,ATP6V0A1,B2M,BLNK,C3,CA12,CD82,CD83,COL1A2,CXCR4,CYP24A1,DUSP1,FGG,FOS,GBP2,GDF15,H4C14,HAS2,HNF4A,IGFBP1,IGFBP3,IL6,ITGA5,JUNB,KCNAB2,KITLG,KSR2,MEIS1,MMP9,NR5A2,PDZK1,PPARG,PRR15L,PTGS2,RORC,SLC2A3,SOD2,SPP1,THBS2,TNNT2
GRIN1	ion channel		1	4.25e-07	COL1A1,EGR3,EPHA3,FN1,FST,GRIN2A,IGFBP3,LOX,LOXL2,PAPPA,SEMA6A,SERPINE1,SPARC,STK32B,TH,TMC5,TNC
AKT1	kinase		-1.026	4.26e-07	AKR1C1/AKR1C2,ANKRD1,ASS1,BMP2,CD74,COL4A1,COL8A1,CXCR4,FBXO32,FN1,FOS,GDF15,IGF2,IGFBP1,IGFBP5,IL11,IL6,KDR,LCN2,ME1,MMP9,MYB,NDC80,NEXN,NOTCH3,PDGFRB,PLA2G4A,PPARG,PPARGC1A,PPP1R1B,PTGS2,RAMP1,SEMA6D,SERPINE1,SNAI2,SPP1,TGFBR3,THBS1,THBS2,TNFSF10,TP73,TYMS,UNC5B,VCAN
FGF8	growth factor		1.429	4.3e-07	AIF1L,BMP2,CRIP1,EN2,FGFR2,FGFR4,GBX2,MDK,NDRG2,NES,NOG,PCOLCE2,RUNX3,SHH,SLPI,SPARC,SPP1,SPRY2,TH,THBS1,TNXB
CNOT7	transcription regulator			4.3e-07	B2M,BST2,CMPK2,IFI44L,IFI6,IFITM1,ISG15,OAS1,OAS2,OAS3,PLSCR1,SLC14A1
androgen	chemical drug		1.898	4.39e-07	ACE2,ADAMTS15,AXIN2,BTG2,C4A/C4B,CA12,CA2,CA3,CA8,COL12A1,CXCR4,ERBB3,FGFR2,FOS,FUT2,GJA1,IGFBP5,INHBA,MMP9,NES,NTRK2,PIM1,PTGS2,SULT1E1,TMPRSS2,VAV3,VEGFC,VIL1,VNN1,WT1
cardiotoxin	chemical - other		1.886	4.4e-07	ANG,ANGPTL4,APLN,B2M,C5AR1,CASP1,CCR1,COL1A1,COL1A2,CXCR4,EFNA2,FST,G6PD,HBEGF,IGF2,IGFBP3,IGFBP7,IL1R1,IL2RG,IL6,IL7,INHBA,ITGA4,ITGA5,LCN2,LRG1,LTBP1,MEST,MS4A8,PIGR,PTN,SERPINE1,SPP1,THBS1,TNFRSF14,TNFRSF1B,TNNC1,VEGFC
TET2	enzyme		-1.492	4.4e-07	AKR1C1/AKR1C2,ANKRD1,C5AR1,CA8,CD38,CD55,CDKN2C,CDX2,CHST11,CMPK2,CSF2RA,CUBN,CYP21A2,FBP1,FN1,IFI16,IFIT2,IFIT3,IFITM3,IL1R1,IL31RA,IL6,ITGA2,KLF2,LEF1,MUC6,NFE2,NOTCH3,PDGFRB,PPP2R2C,RNF144A,RSAD2,SLC16A12,SLC4A11,SMARCD3,TNFSF14,TNNT2,WNT4
TBX5	transcription regulator		0.502	4.65e-07	ACE2,ANKRD1,CCBE1,COL1A1,COL1A2,CXCR4,GJA1,IFI16,IL11,IL6,IL7,KCNJ2,PTGS2,RYR2,SCN5A,SLC8A1,TCF7,TNNC1,TNNT2
estrogen	chemical drug		-1.441	4.77e-07	ABCA1,AGT,AOC1,APOE,AREG,BMP2,CALB1,CCK,CCN1,COL1A1,COL5A1,DPEP1,DUSP1,ERBB3,FN1,FOS,G6PD,GJA1,HBEGF,IGF2,IGFBP1,IGFBP5,IL1RL1,IL6,ITGA5,JUNB,KDR,LCN2,LGALS1,MUC1,MYB,OXTR,PIM1,PLIN4,PTGS2,PTX3,S1PR1,SERPINA3,SERPINE2,SPARC,SPP1,TRIM16,TYMS
HIF1A	transcription regulator	Inhibited	-2.176	4.82e-11	AGT,AGTR1,AKAP12,ANGPTL4,ANKRD37,APLN,APOE,AXIN2,BHLHE41,BMP2,BNIP3,CAV1,CCN1,CD274,CEACAM5,CEMIP,COL1A2,CSF2,CXCR4,CYP4F3,ELF3,ENG,ERBB4,EREG,FN1,FOS,FYN,GJA1,GPER1,H4C15,HOXA13,IFI16,IGF2,IGFBP3,IGFBP5,IL6,IL7,IRF5,ITGA5,ITGB3,ITPR1,KITLG,LGALS1,LOX,LOXL2,MB,MMP1,MMP9,MUC1,NFKBIZ,NOTCH3,NRARP,NRN1,NTN1,NTRK2,PER2,PFKFB4,PGF,PPARG,PPFIA4,PRKAR2B,PTGS2,RORC,RYR2,SERPINE1,SFRP1,SHH,SLC16A4,SLC27A1,SLC2A3,SLC40A1,SLC8A1,SNAI2,SOD2,SPHK1,STC2,THBS1,TMEM45A,TNFSF10,VCAM1,VEGFC,WT1
ARID2	transcription regulator		1.291	5.09e-07	ADAMTS12,ALPL,CD274,CHST11,COL1A1,COL8A1,FGFR2,FOS,HEG1,HTR7,NTNG1,RUNX3,SOX5,SPRY2,THBS1
LEF1	transcription regulator		-0.552	5.11e-07	ABCG2,ADAM23,ADAMTS6,ATP6V0A1,AXIN2,BAIAP3,CAPN3,CAV1,CD274,CD83,CXCR4,FGF18,FN1,FRMD6,G0S2,HAS2,IFITM3,IL12RB2,IL6,LEF1,LFNG,LRIG1,LYZ,MYZAP,NRCAM,NRN1,PKIB,PPM1L,PTGER2,PTGS2,SLC35D1,SLC41A2,SMPD3,SP5,SPP1,SRPK3,TBC1D4,TEX15,TMEM158,TMEM176A,TNFRSF11A,TNFRSF13C,YPEL2,ZNF467
DYSF	other		0.214	5.18e-07	ABCA1,ANKRD1,B2M,CAV1,CD55,CD74,CD83,CTSS,DGAT2,EVI2A,FN1,GPAT3,HLA-DRB5,IFI16,ITGB3,LCP1,LYZ,PLPP3,PROS1,PRSS23,SERPINA3
CAT	enzyme		1.759	5.42e-07	AGT,CAV1,COL1A1,FN1,GFAP,HLA-DRA,IL6,MMP1,MMP9,PTGS2,SERPINE1,TAGLN,THBS1,TNC,VCAM1,XAF1
LH	complex	Inhibited	-2.173	0.000522	ACP3,ACP5,AKAP12,ALPL,AREG,CD55,CDK14,CDKN1C,CXCR4,CYFIP2,DUSP1,EREG,FGFR2,FGFR4,FOS,FST,GJA1,GPRC5B,HAS2,IL6,ITPR1,JUNB,MMP9,OSBPL6,PIK3CD,PPFIA4,PRKD1,PTGS2,PTX3,RAPGEF3,RGS4,RGS7,SOD2,TEX15,THBS1,THBS2,TNFAIP3,UPP1,VEGFC
paclitaxel	chemical drug		0.585	5.49e-07	ABCG2,ACE2,ALPK3,AQP6,AREG,BHLHE41,BTG2,CAV1,CD274,CDC42EP3,CSF2,CYP2C9,CYP3A5,CYP4F2,CYP4F3,EREG,FOLR1,FST,G0S2,GDF15,GFAP,GPR132,GRAMD1B,HBEGF,IGFBP3,IL6,ITGA5,LCP1,MMP9,MUC1,NAV3,PPARG,PTGS2,RFTN1,SCG5,SCN1B,SLC2A3,SNAI2,SOD2,SVIL,TESK2,THBS1,TMEM158,TP73,TYMP,WNT4,ZIC2
diethylstilbestrol	chemical drug		-1.024	5.59e-07	ABCG2,ADH1C,ALDH1A3,ALPL,AMBP,AREG,BCHE,C3,CD55,CD83,CFB,COL1A1,CXCL14,CYGB,CYP3A5,EN2,EREG,FGFBP1,FOS,GABRP,GPER1,HBEGF,HTRA3,IGFBP3,IL1R2,INHBA,ITIH4,KDR,KRT5,LGALS1,NDRG2,NTRK2,OXTR,PDGFRB,PIGR,PIM1,RGS4,SERPINB4,SLPI,SOCS2,SPARC,THBS2,VNN1,WNT4
mycophenolic acid	chemical drug	Inhibited	-2.166	3.37e-07	AKAP12,AZGP1,CCN1,CD274,CD55,CXCR4,DUSP1,FN1,HBEGF,IL6,INHBA,KRT17,MME,PTGS2,RGS4,SAMD4A,SERPINE1,SNAPC1,SOD2,TNFAIP3
Pkc(s)	group	Inhibited	-2.158	2.14e-07	ABCA1,APLN,CCN1,CD55,CDX2,COL1A1,CXCR4,CYP24A1,DMD,DUSP1,FGFBP1,FN1,FOS,GPER1,GRHL3,IGF2,IL6,ITGA5,IVL,JUNB,KCNJ2,MMP1,MMP9,NOTCH4,PER2,POU2F2,PPARG,PTGS2,SERPINE1,SPP1,STC2,TAGLN,TH,TNFRSF11A,TP73,VCAM1
WNT5A	growth factor		0.679	5.78e-07	ADGRL3,AKR1C1/AKR1C2,AREG,AXIN2,BMP3,BTG2,CCK,CD38,CFAP45,COL17A1,COL1A1,CXCR4,CYB5R2,DKK2,EREG,FN1,GJA1,IL6,IRF8,ITGA4,ITGB3,LCP1,MANCR,MMP1,MMP9,PECAM1,PGF,PTGS2,SELPLG,SPARC,SPP1,SYK,SYT1,TLR4,TNFRSF11A,TNFSF10
IFNAR2	transmembrane receptor			5.9e-07	BCL2L14,GBP4,IFI6,IFITM1,IL6,ISG15,LAMP3,MX2,OAS1,OAS2,TNFSF10,TRIM22,UBA7,XAF1
PIK3CA	kinase		0.555	5.91e-07	CALD1,CCDC8,COL1A2,COL5A1,CXCR4,DDX60,GASK1B,GPC6,IFIT2,IGF2,IGFBP1,IL11,IL2RG,IL6,ITGA5,KDR,LEF1,LOX,MEST,MMP1,PALM,PDGFRB,PFKFB4,PIK3CD,PIK3CG,PPARG,PTGS2,PTX3,RARRES2,RSAD2,SERPINE1,SNAI2,SPARC,SPINK1,SPRY2,TNFAIP3,TNFSF10
PRKCD	kinase		-1.053	5.97e-07	ABCA1,ALOXE3,ARID3B,BNIP3,CEMIP,COL1A1,COL1A2,CSF2,FOS,GDF15,GFAP,IL23A,IL2RG,IL6,IVL,JUNB,KRT20,LIPG,MMP1,MMP9,MUC5B,NES,NOCT,OAS1,PLSCR1,PTGS2,SERPINE1,SLC15A1,SPHK1,TUBB2A,VCAM1,ZEB1
JAG1	growth factor		-0.902	6.35e-07	CDKN2B,COL1A1,DUSP1,DUSP8,ERBB3,GDF15,IGFBP1,IGFBP3,ITGB3,MMP9,NOTCH4,PDGFRB,RNF128,SNAI2,SPP1,TAGLN,TNC,WNT4
semaxinib	chemical drug		-0.276	6.35e-07	ACP5,AHRR,CCR1,EPHX2,EREG,FOS,GDF15,IL1R1,IL1R2,IL6,ITIH4,KDR,LCN2,LRG1,MMP9,OAS3,PECAM1,PTGS2,PTX3,SEMA6B,SERPINE1,SLPI,TFEB,THBS1,TNFRSF14,VWF
SALL4	transcription regulator		0.707	6.43e-07	ABCA3,ADCY1,AKAP12,ANGPTL4,AVIL,BTG2,CCN1,CD74,COL13A1,DANCR,DLC1,EPHA6,FN1,FYB1,GNG2,IFI6,LEF1,LOXL2,MMP1,PRKAR2B,PTGES,RAP1GAP,SEMA3D,SEMA6A,SERPINE1,SFRP1,TESK2,TNS1,VAV3,WNK4
TRIM24	transcription regulator		-1.828	6.98e-07	BLNK,CA2,CALB1,CMPK2,CYP24A1,DDX60,DHX58,EPHA6,EPSTI1,GBP2,GBP4,IFIT2,IFIT3,IL1R1,ISG15,OAS1,PTHLH,RTP4,SAMD9L,SERPINE1,SOCS2,SPP1,UBA7
Hdac	group		-1.11	7.46e-07	ADGRL3,AGTR1,AREG,BMP2,CSF2RA,CXCR4,CYP24A1,EGR3,EYA1,FBXO32,FOS,HLA-DRA,IGFBP3,IL6,KCNH2,NOTCH4,OSR1,PGF,PPARGC1A,RORC,SFRP1,SLC8A1,SMARCD3,SMPD3,SPP1,SPRY2,TNFSF10,WNT4,WT1
CXCL12	cytokine		0.63	7.49e-07	ACP5,BMP2,CA2,CD82,CDKN1C,COL1A1,CXCR4,CYP2C18,CYP2C9,CYP3A5,FN1,FOS,FYN,HLA-B,IGFBP7,IL6,ITGB3,JUNB,LOXL2,MMP11,MMP9,PCDH1,PTGS2,RUNX3,RYR2,SELPLG,SHH,SOCS2,THBS1,TNFRSF11A,TNFRSF1B,TNFSF10,TNNC1,WT1
NR3C2	ligand-dependent nuclear receptor		-1.33	7.5e-07	AGT,APOE,CACNA1H,CNN3,COL1A1,CXCR4,CYFIP2,FN1,IL6,INHBA,JUNB,KDR,LCN2,MAP2,MMP1,NDRG2,NFIA,PGF,PLIN4,PTGS2,PTX3,RRAD,SERP2,SERPINA3,SERPINE1,SPHK1,VCAM1
CLDN7	other		-0.063	7.65e-07	AGT,ALDH3A1,ANXA3,APOE,ASAP1,C3,CA12,CEACAM5,F5,HLA-B,IFI6,IGFBP7,MMP9,MT1A,MUC1,MUC13,MX1,NNMT,PLGRKT,PRSS23,RNASET2,SLC66A3,TRIM31,WIPI1
G protein alpha i	group		0.813	7.86e-07	ADAMTS9,C4A/C4B,CCN1,CD274,FCGR2A,FOS,GBP2,GBP4,GBP6,IFIT3,IFITM3,IL11,ISG15,PTHLH,RSAD2,SERPING1,SPHK1,THBS1
CDK9	kinase		-0.978	7.86e-07	ANKRD37,COL1A1,CXCR4,FGG,FOS,G6PD,HAS2,HLA-DRA,IL6,MMP1,MMP9,MYB,PPARG,PPARGC1A,SERPINE1,SNCA,STC2,TNFAIP3
prexasertib	chemical drug		0.943	7.86e-07	AIM2,BTG2,C3,CDKN2B,DUSP1,EGR3,FOS,GDF15,IFIT2,IFIT3,LRP1,MMP9,NLRP1,PTGS2,SERPINE1,TNFAIP3,TNFSF9,VNN1
DNMT3B	enzyme		0.234	7.93e-07	ADCY5,ADORA1,AGTR1,BEX5,CNR1,DLC1,FGFR3,FOXF2,HDAC9,HOXA13,IFIT1,IFITM1,IL6,IRF5,ITPR2,JAKMIP2,KDR,NPC1L1,PDE1C,PECAM1,PPP1R3C,PRUNE2,PTN,RAB39B,RGS4,RYR2,S1PR1,SFRP5,SLC8A1,TNNC1,TNNT2
IL10	cytokine		-0.121	8.02e-07	ABCA1,ATP6V0A1,BMP2,CA12,CCR1,CD163L1,CD274,CD55,CD74,CD83,CEACAM1,COL1A1,CSF2,CTSS,CXCR4,DUSP1,FCGR2A,FLRT2,FOS,GPRC5B,HDAC9,HLA-DMA,HLA-DRB5,IFIT2,IL12RB2,IL1R1,IL1R2,IL23A,IL2RG,IL6,IL7,INHBA,ITGA4,KITLG,LAMP3,LGALS1,LY75,MAN1A1,MMP1,MMP9,MUC1,NDC80,PDCD1LG2,PDZK1,PIK3CG,PTGS2,PTX3,SELPLG,SLC1A3,SPP1,TLR4,TMEM158,TNFRSF11A,TNFRSF13C,TNFRSF1B,TNFSF10,VCAM1,VCAN,VTCN1
actinomycin D	biologic drug		1.609	8.05e-07	ABCA1,ABCC2,AGT,ASS1,CASP1,CAV1,CCK,CCN1,CD38,CD55,COL1A2,CYP24A1,DUSP1,FGB,FN1,FOS,HBEGF,IGFBP5,IL1R2,IL6,ITPR2,NTRK2,PAPPA,PDE3A,PPARG,PTGS2,PTHLH,PTX3,RGS4,SERPINE1,SFRP1,SLC27A1,SLC40A1,SPHK1,SPP1,TNFRSF1B,VEGFC
TGFA	growth factor		-1.685	8.54e-07	AREG,CASP1,CSF2,EREG,FOS,GFAP,GJB1,GPER1,IL6,JUNB,LCN2,MMP9,NES,PECAM1,PLA2G4A,PTGS2,SERPINA1,SERPINE1,SLPI
ESRRA	transcription regulator		0.517	8.71e-07	AGTR1,ALPP,ANGPTL4,APLN,COL1A1,COL4A1,COL8A1,CREB3L1,CSAD,CXCR4,EGFL7,EGR3,ENPEP,GSDMB,IGF2,IKZF3,KCNQ1,KRT20,LOXL2,LRG1,MMP9,NDUFAF5,NEXN,PDP1,PGAP3,PLXDC1,PLXND1,PNMT,PPARG,PPARGC1A,PPP1R1B,PPP2R2B,RAPGEFL1,RYR2,SEMA6A,SLC8A1,SPP1,SSPN,TCAP,TNFRSF11A,TNNC1,TNNT2,UNC5B,VAV3
2'3'-cyclic guanosine monophosphate-adenosine monophosphate	chemical - endogenous mammalian		1.798	8.8e-07	AIM2,CASP1,CSF2,IFIT1,IFIT2,IL6,ISG15,MX1,OAS1,OAS2,RSAD2,STING1,WFDC21P
BMP7	growth factor		0.053	8.81e-07	ADORA1,ADORA2A,ALDH1A2,BMP2,CALD1,COL1A1,COL1A2,CXCR4,DUSP1,EDN2,ERBB3,EREG,FGFBP3,FN1,GAS6,GJA1,GNG11,GRB10,IGF2,IGFBP3,IGFBP5,IL6,ITGA5,MMP9,NOG,PCSK6,PDGFRB,PPARG,PPARGC1A,PTPRR,SCTR,SERPINE1,SPP1,TAGLN,VCAN,ZIC2
chenodeoxycholic acid	chemical - endogenous mammalian		-0.386	8.88e-07	ABCA1,ABCC2,AGT,APOE,CAV1,COL1A1,CYP27A1,CYP3A5,DIO2,FBP1,FGA,FGB,FGF19,FGG,GLP2R,HNF4A,IL6,MMP9,NR5A2,PTGS2,SULT1E1
HBB	transporter		0.152	8.88e-07	ANG,C3,CFB,COL1A2,CSF2,GDF15,IFIT2,IFIT3,IL11,IL1R1,IL6,IL7,MMP9,OAS2,PECAM1,PLA2G4A,PTGS2,SERPINE1,TLR4,TNFAIP3,VCAM1
kainic acid	chemical toxicant		-1.203	8.94e-07	APOE,BTG2,CALB2,CIART,CNR1,CUBN,DUSP1,EGR3,ERBB4,FGFR2,FGFR3,FN1,FOS,GFAP,GJA1,GPR19,HBEGF,IL6,JUNB,KDR,LCN2,LEF1,MMP9,NTRK2,PNMT,PTGES,PTGS2,RGS4,SPP1,SYP,TMEM158
LMK-235	chemical reagent		0.389	8.97e-07	ADORA1,AGT,ANO1,BEX5,CNTNAP1,GPER1,HLA-DMA,IFIT1,IFIT3,MYB,OAS1,SELPLG
GLI1	transcription regulator	Inhibited	-2.156	2.71e-15	ABCG2,AKR1C1/AKR1C2,ALDH3A1,ANG,ANO1,APOBEC3B,BHLHE41,CA12,CAV1,CCN1,CEP70,CLIC5,CMPK1,CMPK2,COL1A1,CST6,DIO2,EBI3,EGR3,ELAVL2,ENDOD1,EPHB6,EPS8L3,FOS,GPER1,GSDMB,GSTA4,HEPH,HOXC6,IER5L,IFITM1,IGF2,IGFBP7,IL17RD,IL1R2,IL6,KITLG,KLF12,KLK11,KRT17,KRT20,LFNG,LGALS1,MAPK11,MEST,MMP11,MMP9,NAV3,NDRG2,NEO1,NES,NIPAL2,NOG,PCOLCE2,PIM1,PLXDC1,PPARGC1A,PSTPIP2,PTGS2,PTHLH,RNASE4,RNASEL,S100A2,SCD5,SCG5,SELENBP1,SELENOP,SERPINA1,SERTAD4,SERTAD4-AS1,SESN3,SFRP1,SGPP2,SLC1A3,SMOC2,SOCS2,SOX5,SOX6,SPP1,SPRY2,TGFBR3,TMT1A,TNC,TNIK,TOX2,TRIM15,VEGFC,VIL1
cyclophosphamide	chemical drug		0.83	9.84e-07	B2M,C4A/C4B,CD74,CP,ELF3,FCGR2A,FGA,FGB,FOS,GBP6,GDF15,HLA-E,IGFBP1,IL1R2,IL6,KITLG,LGALS1,MORN3,PECAM1,PLA1A,PTGES,PTGS2,SLC34A2,SPP1,THBS1,TSPAN8,UPP1
ursodeoxycholic acid	chemical - endogenous mammalian		-0.083	1.07e-06	ABCC2,ABCG2,CDX2,COL1A1,COL1A2,COL4A1,CYP27A1,CYP2C19,CYP2C9,DLC1,ELF3,GPBAR1,PDGFRB,PTGS2,SCTR,SPARC,SPP1
ID2	transcription regulator		0.123	1.07e-06	AXIN2,BATF,BTG2,CCR1,CCR10,CD83,CDKN2C,CXCR4,DUSP1,FGFR3,GFI1,IFI16,IKZF3,IL1RL1,IL20RB,IRF5,IRF8,ITGB3,LGALS1,LRIG1,MAP2K6,MYB,NTRK2,POU2F2,RAP1GAP,SMOC2,SOX5,TGFBR3,TNFRSF19,TNFSF10,TNFSF14,TOX2,TRAF5,VCAM1,ZEB1
benzo(a)pyrene	chemical toxicant		-1.612	1.07e-06	ABCC2,ADAMTS16,AGTPBP1,ALDH3A1,CCN1,CDK14,COL8A1,DOK5,ELF3,EREG,FGFR3,FOS,FST,FYN,G6PD,HAS2,INHBA,INSR,ITPR1,KLF2,LCP1,MAP2K6,ME1,MMP1,PPP1R3C,PRKD1,PTGER2,PTGS2,RAP1GAP,SELENBP1,SERPINA1,SERPINE1,SNAI2,THBS1,WT1
miR-182-5p (and other miRNAs w/seed UUGGCAA)	mature microRNA	Inhibited	-2.154	1.89e-09	BCL2L14,CDH4,CMPK2,DDX60,FN1,IFI44L,IFI6,IFIT1,IFITM1,IGFBP1,ISG15,ITGA4,OAS2,PGF,RSAD2,RTP4,SERPINE2,TRANK1,VWF,XAF1
PPP3R1	phosphatase		-1.432	1.13e-06	ABCA13,ABCA3,ABCA5,ACOXL,ARID3A,CDH17,CDHR2,CLIC5,IKZF3,IL1RL1,LYNX1,LYZ,RYR2,SLC34A2,SLC8A1,TNFRSF11A
dexmedetomidine	chemical drug		1.647	1.13e-06	AREG,COL1A1,COL1A2,COL4A1,FGF18,FN1,FOS,IL6,IL7,ITGA2,ITGA5,ITGB3,PTGS2,SPP1,THBS2,TNC
T-5224	chemical reagent		-1.117	1.13e-06	ABTB2,ADAMTS9,ANGPTL4,AREG,BEST1,CRISPLD2,DUOX2,EREG,FILIP1L,FLRT2,HAS2,IFI16,INHBA,PRICKLE2,PTGES,PTGS2,PTX3,SERPINB4,SH3BP5,SSBP2,TNS1,TRIB3,TRIM22
PSMB8	peptidase	Inhibited	-2.144	0.00337	GJA1,IL6,KCNJ2,PTGS2,TNFAIP3
KMT2D	transcription regulator		0.942	1.2e-06	ACOT4,ADCY5,ARTN,B2M,B3GNT6,BVES,CA10,CASP1,CD274,CD55,CD74,CRIP1,CRIP2,EBI3,GPX7,GRHL3,HOPX,HOXC6,IFIT3,INHBA,ISG15,IVL,KRT17,KRT6A,LRRN4,MMP9,MR1,MYOM3,NAALADL2,PPARG,PPP2R2B,REEP6,RSAD2,STING1,TNNC1,TNNT2,XKRX,ZBP1
phenacetin	chemical drug		1.532	1.2e-06	ABCC2,CP,ELF3,FGA,FGB,IGFBP1,LCN2,PLA1A,RFTN1,SLC34A2,SPP1,TSPAN8,UPP1
MYD88	other		-1.083	1.22e-06	ACP3,AGTR1,ALDH1A2,APOBEC3B,ARID3A,AXIN2,BAMBI,BATF,C3,CCN1,CD274,CD38,CD83,CMPK2,CSF2,DUSP1,EBI3,FBXO32,FOS,GDF15,GLI3,IFIT2,IFNE,IGFBP5,IL23A,IL6,IL7,INHBA,IRF8,ISG15,ITGA4,ITPR2,MMP9,NFKBIZ,PIM1,PLA2G4A,PSTPIP2,PTGES,PTGS2,RSAD2,SERPINE1,SH3BP5,SPP1,TNFAIP3,TYMS,VCAM1
CAMP	other	Inhibited	-2.135	0.000309	C5AR1,CD83,CSF2,CXCR4,EPHA3,HBEGF,IL1R2,IL23A,IL6,IRF8,NOTCH4,PDGFRB,PTGS2,RORC,SNAI2,TLR4,TNFAIP3,VEGFC
seocalcitol	chemical drug		-1.205	1.42e-06	ANKRD1,AREG,CACNA1D,CEACAM1,CUBN,CYP24A1,IGFBP5,ITGA7,KRT86,LGALS2,LRP1,MST1,PDGFRB,PTGS2,SSPN,TMPRSS2
cholecalciferol	chemical - endogenous mammalian		1.475	1.45e-06	CD38,CD83,COL1A1,CUBN,CYP24A1,CYP27A1,DKK2,FOS,GAS7,IGFBP3,IL6,LY75,ME1,PDGFRB,PPARG,PPARGC1A,PTHLH,RORC,RUNX3,SERPINE1,SLC26A11,SPP1,TNFSF10,TNNC1,WT1
LIF	cytokine		0.021	1.45e-06	AREG,BATF,BMP2,CYP21A2,ELF3,EREG,FBP1,FGB,FGG,FN1,FOS,GFAP,HBEGF,IFI16,IL6,IL7,JUNB,KDR,MMP1,NES,PECAM1,PIM1,PPARG,PTGS2,RGS4,SERPINA3,SOCS2,SOD2,SPP1,TH,TMEM176A,TMEM176B,TNC,VWF,WT1
WWTR1	transcription regulator		-1.014	1.46e-06	ADGRG5,ANGPTL4,BMP2,CCN1,CCR10,COL1A1,CSF2,DNAAF11,FN1,GJA1,IL6,INHBA,KDR,KRT17,KRT5,MX1,OAS1,PLIN4,PPIL6,SERPINE1,SHH,SKAP1,SPP1,TNFSF9,TYMS,VCAM1,WDR49
ISLR	other	Inhibited	-2.135	0.00233	ANKRD1,CCN1,CIART,FOS,HSPA6,INHBA,PRSS23,SNAI2
NFkB (family)	group	Inhibited	-2.135	0.00673	CASP1,CSF2,FBXO32,FN1,HNF4A,IL1R1,IL6,ISG15,MMP9,PTGS2,SNAI2,TNFAIP3,TNFSF10,VCAM1
AR	ligand-dependent nuclear receptor		-1.191	1.55e-06	ABCA1,ALDH1A2,ANKRD1,ARMCX2,AZGP1,BASP1,C3,C4A/C4B,CAV1,CDK14,CDKN2B,CNN3,COTL1,CTSO,DANCR,EDN2,ERBB3,ESPN,FGFR2,GAS6,GDF15,GFAP,GJA1,GOLM1,HOPX,IGF2,IGFBP3,IGFBP5,IL17RE,IL1R1,IL6,ITGA2,ITPR2,KCNH2,KCNJ2,KCNQ1,KITLG,LRIG1,MME,MMP9,MUC1,MYB,MYOM1,NR5A2,NXF3,PIGR,PNMT,PROS1,PTHLH,RNF128,S1PR3,SCN5A,SERPINA3,SERPINE1,SLC2A12,SLC2A3,SLC41A2,SLC43A1,SMOX,SNAI2,SOCS2-AS1,SP5,SPINK1,SPP1,SULT1E1,SYCE3,TCAP,THBS1,TLR4,TMEM158,TMEM176A,TMEM176B,TMPRSS2,TNFSF10,TNNT2,TSPAN8,UNC5C,VCAN,VEGFC,VSIG1,WNT4,WT1,ZBP1,ZEB1
IL33	cytokine		-0.57	1.57e-06	ABCA1,ALDH1A3,ALDH3A1,ANKRD37,APOE,AREG,BATF,BNIP3,CASP1,CCR1,CD82,CD83,CHST11,CSF2,DGAT2,EBI3,EGR3,EPHX2,FER1L6,FGD2,FOXJ1,G0S2,GFI1,GJB1,IKZF3,IL1RL1,IL2RG,IL6,IRF5,ITGA5,JUNB,KRT5,LGALS1,MDK,MMP9,MUC5B,NCF4,NFKBIZ,PCDH1,PIK3CD,POU2F2,PPARG,RAMP1,SELPLG,SERPINE1,SOD2,SUCNR1,TNFAIP3,TNFRSF1B,TNFSF10,TNFSF14,TSLP,VCAM1,VEGFC
SCD	enzyme		1.276	1.6e-06	ABCA1,ADH1C,ALDH1A2,ALDH1A3,ANGPTL4,CERS4,DEGS2,DGAT2,DIO2,ENG,FOS,G0S2,HBEGF,IL6,KRT17,LCN2,LEF1,LRAT,PPARG,PPARGC1A,RBP1,RDH5,SGPP2,SLC27A1,SMPD1,SPP1,STRA6,SULT2B1,THBS1,TNC,VCAM1
STAT5B	transcription regulator		0.611	1.63e-06	ABCG2,ACOT4,AKR1C1/AKR1C2,ANKRD1,APOE,ASAP1,CA2,CYP2C9,CYP39A1,CYP3A5,DGAT2,DUSP1,FAM89A,FOS,G0S2,GBP6,GJB1,GPX7,IFITM2,IFITM3,IL6,IRF8,LIMD2,MB,ME1,MORN3,NNMT,PCSK5,PDZK1IP1,PIM1,POU2F2,PPP1R3C,RAB30,SLC34A2,SOCS2,ST8SIA4,SULT1E1,TCAP,TMEM176A,TMEM176B,TMEM98,TMT1A,TNFRSF11A,TNFRSF14,TNNC1,UBA7,VNN1,VWF
CDK6	kinase	Inhibited	-2.132	1.66e-06	ACVR1B,AGT,CDKN2B,CDKN2C,EREG,FGF18,FN1,FOS,GFPT1,GPER1,INHBA,ITGA2,ITGB3,ITPR1,MAP2K6,MICOS10-NBL1/NBL1,MTHFR,NFKBIZ,NOTCH3,PIK3R3,PTGS2,SERPINE1
CpG oligonucleotide	chemical drug	Inhibited	-2.131	1.51e-06	ABCA1,C5AR1,CCR1,CD274,CD83,CSF2,DDX60,DUSP1,GBP6,IFI6,IFIT2,IFIT3,IL23A,IL6,ISG15,NFKBIZ,OAS1,OAS2,OAS3,PTGES,PTGS2,SERPINE1,SLC2A3,SLC40A1,SOD2,SYK,THBS1,TNFSF10,TNFSF13,ZBP1
JAG2	growth factor	Inhibited	-2.121	0.00277	BMP2,C3,CCR1,IL1R1,IL6,MMP1,NOTCH3,SPP1
MIAT	other	Inhibited	-2.121	0.00384	BST2,CIMAP1B,CRIP2,CSF2,FCGBP,JSRP1,SESN3,SLC8A1
CpG ODN 2006	chemical reagent		-0.088	1.76e-06	BATF,BLNK,BST2,CD22,CD274,CD55,EPSTI1,FOS,GBP4,HDAC9,IFI44L,IFI6,IFIT1,IFIT2,IFIT3,IL23A,IL6,IL7,LGALS1,MX1,MX2,NAPSB,NFAM1,NFKBIZ,OAS1,PIK3CD,PIM1,RFTN1,RGCC,RSAD2,SELPLG,SLAMF7,TLR4,TNFAIP3,TNFRSF13C,TNFSF10,TNFSF18,VCAM1
propylthiouracil	chemical drug		-0.108	1.76e-06	ABCA3,ADSS1,ALDH1A3,BTG2,CDX2,CRYM,DIO2,ENPEP,EPHA3,G6PD,GBP4,GPC2,IGF2,LGALS1,MAP2,MMP11,MMP24,NNMT,NRN1,NTRK2,PCOLCE2,RBP1,ROBO1,SERPINA6,SERTAD4,SLC16A10,SPINK1,SYP,TAGLN3,TMEM176B,TNNC1,TRIB3,TTYH1,TUBB2B
TLR7/8	group	Inhibited	-2.121	0.00384	CA2,EREG,NFKBIZ,NPR1,PTGS2,RGS20,TNFAIP3,TRIB3
H89	chemical drug		0.693	1.78e-06	ABCA1,ADORA2A,ALPL,AREG,BMP2,CD55,CD83,DUSP1,EGR3,EREG,FOS,GJA1,IGFBP1,IGFBP5,IL11,IL23A,IL6,ITPR2,JUNB,MMP1,MMP9,PDE3B,PLA2G4A,PPARGC1A,PTGS2,SERPINE1,SLC2A3,SOD2,VCAM1
gentamicin C	chemical drug		1.383	1.78e-06	ABCC2,C4A/C4B,CP,DMD,ELF3,FCGR2A,FGA,FGB,IGFBP1,IL23A,LCN2,PLA1A,RFTN1,SLC34A2,SPP1,UPP1
APP	other		1.123	1.85e-06	ABCA1,ABCG2,ANKS4B,APOE,AXIN2,BASP1,C3,C4A/C4B,CA12,CALB1,CALML4,CASP1,CD74,CD82,CFH,CKMT1A/CKMT1B,CMPK2,COL13A1,CP,CPLX1,CRYM,CSF2,CXCR4,CYFIP2,DNM1,ELN,ELOVL4,ENG,FCGR2A,FN1,FOLR1,FOS,FYN,GBP2,GBP4,GBP6,GDF15,GFAP,GNG2,GRIN2A,HLA-E,IFI16,IFIT2,IGF2,IGFBP5,IL6,IL7,INHBA,INSR,IRF5,ITGA2,ITGA4,ITGB3,JUNB,LEF1,LRP1,LRP1B,MAP2,MDK,MGAT3,MME,MMP1,MMP24,MMP9,NES,NOG,PACSIN1,PAK3,PDGFRB,PPARG,PTGS2,RAMP1,RASSF2,RNASEL,RSAD2,RTP4,S1PR1,SCG5,SERPINE1,SHH,SIRPA,SNCA,SOD2,ST8SIA4,STX1B,SYP,TAGAP,TAGLN,TBC1D4,TH,TLR4,TNFSF10,TP73,TPPP,TPPP3,TRIB3,TUBB2A,TUBB2B,UCHL1,VCAM1,VCAN,WNT4,XAF1
QKI	other		-1.996	1.94e-06	ANKRD1,CAV1,CD274,CTSS,DDX60,FN1,FYN,GFAP,GOLM1,IFI44L,IFIT3,LAMP3,PPARGC1A,RSAD2,SAMD9L,TAGLN,TNC,TNFSF10,TNNT2,TRIM22,TUBB2B,VCAM1
GPR15LG	cytokine	Inhibited	-2.111	2.79e-05	CAPN8,CSF2,IFIT1,IFIT2,IFIT3,IL6,RAB7B,SERPINB3,SPINK5,SULT2B1,TSLP
gefitinib	chemical drug		1.509	2.08e-06	ADAMTS15,AREG,BTG2,C3,CD274,COL1A1,COL8A1,CTNNAL1,EGR3,EPSTI1,FGF18,FGFR2,GCNT3,GJA1,HYAL3,ID4,IGFBP5,IL1R2,IL7,ITGA2,MAP2K6,MMP1,MMP11,MMP9,PPARG,PPP2R2B,PTGS2,SLC2A3,SLPI,SULT1E1,TNFSF10,TSPAN8
PDGFB	growth factor	Inhibited	-2.09	0.000155	COL1A1,COL1A2,FN1,FOS,IL6,KLF2,MMP9,NOTCH3,PDGFRB,PTGS2,SPP1,THBS1,THBS2,TNC
FUS-DDIT3	fusion gene/product		1.557	2.17e-06	COL4A1,FN1,GPC6,IL6,KLF2,LCN2,LOX,MMP1,PALLD,PTX3,RGS4,SERPINE1,SOCS2
mir-802	microRNA		0.392	2.19e-06	ARL15,CDC42EP3,CDH17,CXCR4,DTX4,EFNB1,FYN,GABRP,GNB4,GNG11,GNG2,HEG1,ITGB3,LIPG,PAK3,PIK3CG,PIK3R3,PPP1R1B,SLC28A3,SMOC1,SPP1,TMEM45A,VAV3,VEGFC,ZEB1,ZNF704
SPP1	cytokine	Inhibited	-2.085	0.00667	ABCG2,CA2,COL1A1,CYP39A1,FGFR2,FN1,FOS,GFAP,HAS2,IL6,ITGA2,ITGB3,KRT20,LOX,MMP1,MMP9,NDRG2,NRCAM,PPARG,PTGS2,SERPINE1,SNAI2,SPP1
CCN1	other		-0.639	2.19e-06	C3,CCN1,COL1A1,COL1A2,FN1,IL6,ITGA2,ITGA5,ITGB3,KDR,MMP1,MMP9,PECAM1,PTGS2,SERPINE1,SFRP1,TLR4,TNFSF10,VEGFC
cobalt chloride	chemical reagent	Inhibited	-2.07	0.00063	BHLHE41,BNIP3,CA12,CD274,CDX2,CP,CXCR4,DUSP1,EDN2,FGFR2,IGFBP3,PPFIA4,PTGS2,SELENBP1,SLC1A1,SLC1A3,SLC40A1,SMAD9,SPHK1,TH,TNFAIP3,WT1
TCR	complex		-1.641	2.24e-06	ADORA2A,AIM2,APOE,BATF,CCR1,CD38,CD6,CSF2,CXCR4,DHX58,F5,FOS,FYN,GBP4,GFI1,IFI44L,IFI6,IFIT1,IFIT2,IFIT3,IL12RB2,IL1RL1,IL23A,IL6,IL7,ISG15,JUNB,KCNK5,KLF2,MX1,MX2,NFE2L3,OAS1,PDE3B,PIK3CD,PIK3R3,PIM1,RGCC,RNF128,RSAD2,SERPINA3,SLC2A3,SOCS2,SPHK1,SPP1,TLR4,TNFAIP3,TNFRSF1B,TRAF5
HMG20A	transcription regulator		-1.279	2.27e-06	CCN1,CDH4,EBI3,ELN,EREG,HBEGF,IGFBP3,IL6,INHBA,ITGA2,ITGA5,NNMT,PDGFRB,PTGER2,RTP4,SERPINE1,SPHK1,TAGLN,TRIB3,VCAM1,VCAN,VEGFC
CITED2	transcription regulator	Inhibited	-2.057	7.72e-12	ABTB2,ANGPTL4,ASAP3,B2M,C3,C5AR1,CD274,CDKN2B,CDX2,CLIC5,CMPK2,DUSP1,ENDOD1,GBP2,GBP4,GBP6,GNG11,GPR141,HOPX,IFI16,IFIT2,IFIT3,IL6,IRF8,ISG15,ITGA4,MMP1,OAS1,OAS3,PARP9,PDE7B,PIM1,PITX2,RSAD2,RTP4,SECTM1,SLAMF7,SLC1A3,SLC28A2,TAGAP,TMEM140,TNFAIP3,UPP1,XAF1,ZBP1
lenalidomide	chemical drug		1.51	2.37e-06	ANOS1,ANTXR1,BLNK,CASP1,CAV1,CD38,CDKN2C,DOCK4,DOK4,DTNA,ELF3,FN1,FZD10,GALNT18,GIMAP2,H4C14,H4C15,HLA-DRB1,IFI6,IFIT3,IRF8,ITPR1,LEF1,LRP1,LRRC4C,MAP2,MB,MYB,NFKBIZ,PROS1,RORC,RTP4,TLR4,TP73,WDR72,WNT4,YPEL2
Nfat (family)	group		-1.306	2.43e-06	ACP5,CALD1,CCN1,CSF2,FGF18,HBEGF,ITPR1,ITPR2,MB,PDCD1LG2,PDE3B,PTGS2,RNF128,SAMD4A,SERPINE1,SOD2,SPOCD1,TCF7,TNFSF14,TNNT2,VCAM1
DUSP11	phosphatase		-1.644	2.45e-06	CMPK2,DDX60,GBP6,IFIT3,IL6,ISG15,OAS1,RSAD2,SNCA
PLCG2	enzyme	Inhibited	-2.049	0.00218	APOE,CD74,HLA-DRB5,IFI16,IFIT2,IFIT3,IFITM3,IL6,ISG15,PLA2G4A,PTGS2,SPP1,TNFSF10
WBP2	transcription regulator	Inhibited	-2.046	1.78e-05	ALOXE3,AXIN2,CDK15,COL4A1,COL4A6,COLGALT2,CYP24A1,FCMR,GGT5,HAS2,IL23A,ITGB3,KRT86,LEF1,LIPG,OSCP1,PI16,PTGS2,RARRES2,SLC1A3,TAGLN,TNIK,UCN2
glycochenodeoxycholate	chemical - endogenous mammalian		-1.606	2.63e-06	ANKRD1,AREG,CCN1,CD74,EREG,HLA-DRA,HTR7,IL6,KCNJ15,LIPG,LTBP1,MMP1,MMP11,PAPPA,PLGLB1/PLGLB2,PROC,SEMA6A,SERPINE1,SERPINE2
PIM1	kinase		0.754	2.63e-06	ABCG2,AKR1C1/AKR1C2,CD38,ERBB3,FGL1,HNF4A,IGFBP5,IL12RB2,IL6,INSR,LIPG,PIM1,PLGLB1/PLGLB2,PLIN4,PPARGC1A,PROS1,PTGS2,SERPINA1,VSIG1
ciglitazone	chemical drug		-1.624	2.87e-06	ABCA1,AGT,APOE,CAV1,FN1,GFAP,HLA-DRA,IFITM2,IL6,IVL,LCN2,MMP9,MUC1,NOG,NR5A2,PPARG,PTGER2,PTGS2,SERPINA1,SERPINE1,SULT2B1,TH,TNFSF10,VCAM1,WT1
AGN194204	chemical drug		-0.418	2.93e-06	ABCA1,ANGPTL4,ASS1,CA2,CA3,CD6,CDKN2C,COTL1,CSF2,DKK2,DUSP1,GBP2,GFI1,GJA1,HTRA3,IFITM3,IL11,IL1R2,IRAG2,LCTL,LGALS1,MAN1A1,MMP9,PARM1,PIM1,PLIN4,PPARG,PPARGC1A,PROS1,S1PR3,SCIN,SPP1,STRA6,WNK4
EBI3	cytokine		0.213	2.97e-06	B2M,CD274,EBI3,FOS,GBP2,HLA-B,HLA-DMA,HLA-DPA1,HLA-DRA,IL12RB2,MX1,PDCD1LG2,PIM1,RORC,TNFSF10
KRAS	enzyme	Inhibited	-2.041	2.52e-22	ABCA1,ABCA3,ADGRL3,AGT,AREG,AXIN2,B2M,BAMBI,BCL2L14,BMP2,BNIP3,CASP1,CAV1,CCDC8,CCN1,CD274,CD74,CDKN2B,CDKN2C,CEACAM1,CHST11,CLIC5,COL12A1,COL1A1,COL1A2,COL4A1,COL4A6,COL5A1,COL7A1,CSF2RA,CXCL14,CXCR4,CYP24A1,DLC1,DSE,DUSP1,ELN,ENG,EREG,FBLN2,FBN2,FCGR2A,FGFBP1,FLI1,FN1,FOS,G6PD,GALNT18,GCNT3,GDF15,GFAP,GFPT1,GGT5,GJA1,GPC6,HBEGF,HEPH,HLA-DRB1,HLA-F,HNF4G,HOPX,IFI6,IFIT1,IFITM1,IFITM2,IFITM3,IGF2,IGFBP7,IL11,IL17RD,IL6,INHBA,INSR,ISG15,ITGA7,ITGB3,ITM2B,JUNB,LAMP3,LCN2,LEF1,LIPG,LOX,LOXL2,LYZ,MICOS10-NBL1/NBL1,MME,MMP1,MMP9,MSLN,MUC13,MUC6,MX1,MX2,NCF4,NEO1,NNMT,NR5A2,NRN1,OAS1,P3H3,PAK3,PALD1,PALLD,PALM,PAPPA,PCDH1,PCOLCE2,PDGFRB,PECAM1,PECR,PHLDB2,PIM1,PLA1A,PMP22,PPP1R1C,PRSS2,PTGS2,PTX3,RARRES2,RNASE4,SEMA7A,SERPINA3,SERPINE1,SERPINE2,SIRPA,SLC34A2,SMPD3,SNAI2,SPARC,SPHK1,SPINK1,SPP1,SPRY2,STEAP4,STOM,STRA6,SUSD5,SYP,TAGLN,THBS1,THBS2,TMEM98,TNC,TNFSF10,TNIK,TNNT2,TOGARAM2,UNC5B,UPP1,VCAN,VWF,WT1,ZEB1
HMGB1	transcription regulator		-0.498	3.03e-06	CD274,CD83,FGL1,GFAP,HLA-DRB1,IFIT1,IL1R1,IL6,INSR,IRF5,MIA,MMP1,MMP9,MX1,PTGES,PTGS2,SYP,TH,TLR4,VCAM1
PI3K (family)	group		0.513	3.07e-06	ABCA1,AKR1C1/AKR1C2,CD274,CDKN2B,CDX2,CLDN2,CXCR4,FBXO32,FOS,IFIT1,IL6,ISG15,KLF2,MMP9,PTGS2,SERPINE1,SHH,SNAI2,THBS1,TNC,TNFSF10,TP73
taurodeoxycholic acid	chemical - endogenous mammalian		-1.199	3.13e-06	AREG,CASP1,CD74,EREG,HLA-DRA,HTR7,IL6,KCNJ15,LIPG,LTBP1,MMP1,MMP11,PAPPA,PLGLB1/PLGLB2,PROC,SEMA6A,SERPINE1,SERPINE2,TSLP
EWSR1-FLI1	fusion gene/product		1.084	3.13e-06	CALD1,CAV1,CCN1,CDKN2B,EGR3,FILIP1L,IGFBP5,IL11,KAZN,MAP2,NFKBIZ,S1PR1,SELENOP,SERPINE1,SULT1E1,SYNPO2,TAGLN,THBS1,TNFAIP3
VHL	transcription regulator		1.617	3.22e-06	BNIP3,CA12,CAV1,CDKN1C,CXCR4,DUOX2,FILIP1L,FN1,IFITM3,ITGA5,LOX,LOXL2,NFE2,PTHLH,QPRT,SLC1A3,SLC2A3,SLC40A1,SOD2,SPARC,TAGLN,TH,TNFSF10,TYMS,VCAM1,VEGFC
diphtheria toxin	chemical - endogenous non-mammalian		-0.508	3.27e-06	ABCA1,AGMO,ALDH1A2,CASP1,CD274,CD74,CFH,COL12A1,COL1A2,COL4A1,COL4A5,COL8A1,CRIP1,ERBB3,FOS,GAS6,HBEGF,IL1R2,INSR,LGALS1,TGFBR3,TNFAIP3,TNFRSF11A,VAV3,ZMYND15
Sb202190	chemical drug		1.557	3.27e-06	ANGPTL4,CD55,COL1A1,CSF2,EBI3,FGFR2,FN1,FOS,IFIT1,IL23A,IL6,IVL,JUNB,MMP1,MMP9,PLA2G4A,PPARGC1A,PTGS2,PTHLH,SERPINE1,SNAI2,SPP1,TYMP,VCAM1,ZEB1
GSE1	other		-1	3.31e-06	FOS,GLIPR1,IFI16,IFIT3,IL31RA,IRF8,ITGA7,LYZ,NAV3,PI16,SLC1A3,SLC27A1
C1QA	other		0.928	3.53e-06	C3,C4A/C4B,C5AR1,CD274,IL6,LCN2,MAP2,SERPINA3,SERPINE1,SYP,TLR4
oleic acid	chemical - endogenous mammalian		0.665	3.53e-06	ABCA1,ACSS3,ANGPTL4,APOE,CD38,CYB5R2,CYP27A1,CYP4F12,CYP4F2,DGAT2,DUSP1,FOS,GDF15,IGFBP3,IL6,JUNB,LCN2,NPC1L1,PIK3CD,PIK3R3,PLIN4,PLIN5,PPARG,PPARGC1A,PTGS2,RARRES2,SERPINE1,SOD2,SPHK1,TLR4,TNFAIP3,VCAM1
SYK	kinase		-0.071	3.56e-06	AKAP12,BMPR1B,CSF2,CXCR4,FCMR,FST,IL23A,IL6,ITGB3,KLF2,KLHL31,OAS1,OAS2,PIM1,PRKAR2B,RCSD1,RGCC,SFRP5,SHH,TAGAP,TNFSF10,YPEL2
PLAU	peptidase		0.241	3.68e-06	ANG,C5AR1,CCN1,FN1,GDF15,GJA1,HLA-DMA,IL6,KDR,MMP1,MMP9,OAS1,OAS3,PIK3CG,PTN,SERPINE1,SLPI
staurosporine	chemical drug		-1.35	3.7e-06	BTG2,CA2,COL1A1,COL1A2,ERBB3,FCGR2A,FOS,IFIT2,IGF2,IGFBP1,IGFBP5,IL6,ISG15,ITGB3,MME,MMP1,MMP9,PIM1,PTGS2,S1PR1,SERPINA3,SERPINE1,TGFBR3
SOX11	transcription regulator		-0.203	3.73e-06	BMP2,BST2,CAV1,CP,CSF2RA,CXCR4,DMBT1,ERBB4,FCMR,FGFR3,FGG,GRM5,HLA-DRB5,IKZF3,IL1RL1,IL23A,IL6,ITGA4,KLK11,LEF1,NTN1,PAG1,PCDHB10,TNXB,WNT4
HMGA1	transcription regulator		0.369	3.73e-06	AGT,ALPL,B2M,B3GALT5,CAV1,CCN1,COL1A1,COL1A2,COL4A1,EPB41L4A,FOS,IGFBP1,IGFBP3,IGFBP7,IL6,INSR,JUNB,KITLG,KLF2,MIA,MMP9,MT1M,MYEOV,PPARG,PSG4,PTGS2,SPARC,SYK,TAGLN,TFEB
GNAS	enzyme		-1.117	4e-06	ALPL,CACNA1D,CCN1,CD22,CD55,DTX4,FOS,FYN,GFOD1,GPR132,HDAC9,IFI16,IL11,IL6,IRAG2,ITGB3,KCTD12,PDE3B,PDE8B,PLA2G4A,PPARG,PPARGC1A,PTHLH,SPARC,SPP1,SYK,THBS1,TNFRSF1B,TUBB2B
SREBF2	transcription regulator	Inhibited	-2.039	3.65e-05	ABCA1,AREG,CAMK1D,CCN1,CXCR4,CYP4F2,G6PD,GLI3,HLA-B,IFIT1,IFIT3,IL6,LRP1,MX1,NPC1L1,OAS1,OAS3,PPARG,RARRES2,VCAM1
triamterene	chemical drug		1.982	4.21e-06	C4A/C4B,CP,ELF3,FCGR2A,FGA,FGB,IGFBP1,IL6,LCN2,PLA1A,RFTN1,SLC34A2,SPP1,STING1,TSPAN8,UPP1
E. coli lipopolysaccharide	chemical - endogenous non-mammalian	Inhibited	-2.034	0.00296	CCN1,CD83,CSF2,EBI3,IL1R2,IL23A,IL6,MMP9,MX1,PTGS2,TLR4,VCAM1
TERT	enzyme		0.645	4.27e-06	AFAP1L1,ALDH1A3,ASAP1,B2M,BNIP3,CALD1,CAV1,CSF2,DNER,EREG,FRMD6,HLA-B,IFI16,IFIT1,IFIT2,IFIT3,IFITM3,IL6,ISG15,LIPG,MMP1,MMP9,MX1,OAS1,OAS2,PRSS23,PTGS2,SOD2,SPP1,TNFRSF1B,TOX2
TCF4	transcription regulator		-0.052	4.34e-06	ADAMTS9,ANGPTL4,BNIP3,CASP1,CD38,CD55,CDKN1C,CDKN2B,CDX2,DNAJC12,EYA1,FGD2,HS3ST2,IFI16,IGF2,IGFBP3,IGFBP5,IGFBPL1,IL23A,IL6,IL7,INHBA,ITGB3,LRP1,NDC80,PACSIN1,PDE7B,PDZK1,PIK3CD,PIK3CG,PIWIL1,PML,PTGS2,RCBTB2,SAMD9L,SELENOP,SERINC5,SH3BP5,SLAMF7,SLC66A3,SNAI2,TMEM140,TNFSF10,TRAF5,ZBP1,ZEB1,ZNF467
simvastatin	chemical drug		1.204	4.35e-06	ABCA1,ACP5,ADAMTS13,ANXA3,APOE,BMP2,C5AR1,CALD1,CCN1,CD55,COTL1,FGA,FOS,GJA1,IGFBP3,IL23A,IL6,KLF2,LCN2,MMP1,MMP9,NTRK2,PECAM1,PTGS2,RORC,S1PR3,SERPINE1,SOD2,SPP1,TLR4,TYMS,VCAM1,VWF,WNT4
NRAS	enzyme		-1.46	4.36e-06	AKAP12,ANKRD1,ANXA4,B2M,CALCRL,CDKN2B,CEACAM1,CFH,COL1A2,ENPEP,FBLN2,FN1,GBP2,GJA1,IFI16,IFIT1,IL6,ISG15,ITGA2,KCTD12,KDR,LCN2,LGALS1,MEST,PLEKHO1,PTGS2,PTX3,SERPINE2,SESN3,SLC66A3,SPRY2,TUBB2A,VNN1
USF1	transcription regulator		0.558	4.42e-06	ABCA1,ACP5,AGT,AKAP12,APLN,B2M,CEACAM1,CTSS,DUSP1,FBXO32,IGFBP1,IGFBP3,PIGR,PTGS2,RORC,SERPINE1,SPEG,SPP1,TNFAIP3
taurochenodeoxycholate	chemical - endogenous mammalian		-1.213	4.46e-06	AREG,CD74,EREG,HLA-DRA,HTR7,IL6,KCNJ15,LIPG,LTBP1,MMP1,MMP11,PAPPA,PLGLB1/PLGLB2,PROC,SEMA6A,SERPINE1,SERPINE2
methylprednisolone	chemical drug		-0.271	4.59e-06	ABCC2,ANGPTL2,ANXA3,ASS1,B2M,BLNK,CACNA1D,CAMK1D,CD22,CD38,CD74,CNN3,CPS1,CTSS,CYP4F3,DMD,DUSP1,EDA,EPHX2,FBXO32,FCGR2A,FN1,FOS,G0S2,GBP2,HPN,HSD17B2,IGFBP1,IL1R1,IL1RL1,IL6,ITGA2,ITGA5,ITGA7,ITPR1,IVL,KCNAB2,KLK11,LOX,LRP3,ME1,MMP1,MMP11,MMP9,NFIA,PDE3B,PER2,PIGR,PIK3AP1,PIK3CD,PKP1,PLA1A,RGCC,SERPINA1,SERPINA3,SERPINA6,SERPINE1,SFRP1,SIRPA,SLC2A3,SLC40A1,SLC4A11,SMPD3,SPARC,SULT1E1,SYK,TLR4,TNFAIP3,TRIM22,TRIM29,VCAM1
NFKB1	transcription regulator	Inhibited	-2.032	1.14e-09	ADORA1,AHRR,ANKRD1,ANKRD2,APOE,B2M,BAMBI,BMP2,BTG2,CCN1,CD274,CD82,CD83,CDX2,CFB,COL1A1,COL1A2,CSF2,CSF2RA,DUSP1,EBI3,ELF3,FGA,FGG,FN1,FOS,GJA1,HAS2,IFI16,IGFBP3,IL23A,IL6,ISG15,ITPR1,KCNT2,LGALS1,MMP9,MYB,PECAM1,PIM1,POU2F2,PTGS2,PTX3,SNAI2,SOD2,TNFAIP3,TNFSF10,TSLP,VCAM1,VEGFC,WT1
IRF6	transcription regulator		-0.297	4.66e-06	APOBEC3B,BST2,CD274,GRHL3,IL23A,IL6,IVL,LCN2,P2RX4,PPARG,PPARGC1A,PTGES,PTGS2,SOD2,TLR4
valsartan	chemical drug		0.041	4.66e-06	AGT,ANG,COL1A1,CTSS,ENG,FHOD3,FN1,FOS,GFAP,GJA1,IL6,PPARG,PTGS2,SERPINE1,SPP1
RARA	ligand-dependent nuclear receptor		0.671	4.67e-06	ABCA1,ABCC2,ADH1C,ALDH1A2,CA12,CALB1,CCPG1,CD38,CEACAM5,CP,CTSS,DUSP1,EGR3,FGFR4,FOS,GDF15,GPR158,HLA-B,HOXA2,IFI44L,IL12RB2,IL1R1,IL6,ITGA4,KIRREL2,KLF3-AS1,KRT20,KRT5,LGALS1,LINC00342,LYPD1,MMP11,NTN1,OAS1,PIK3CG,PITX2,PTGS2,RBP1,RORC,RSAD2,RTP4,SMPD1,SPP1,STRA6,TH,TMT1A,UBA7
miR-29b-3p (and other miRNAs w/seed AGCACCA)	mature microRNA		1.714	4.92e-06	ADAMTS15,ANGPTL4,AXIN2,CEMIP,COL1A1,COL1A2,COL4A1,COL4A5,COL5A1,COL8A1,FGFR4,GAS7,LOXL2,NAV3,NID2,PMP22,SPARC,TNFAIP3,TUBB2A,VCAN
docosahexaenoic acid	chemical drug		-0.036	5e-06	ABCA1,ALPP,APOE,CASP1,CD83,COL1A1,CXCR4,FOS,IGFBP1,IL6,LOX,LOXL2,LOXL3,MMP1,MMP9,NPC1L1,PDE5A,PLA2G4A,PPARG,PTGES,PTGS2,SERPINE1,SMPD1,SPHK1,THBS1,THBS2,TNFRSF1B,UGT1A9 (includes others),VCAM1
CCBE1	other	Inhibited	-2	0.000305	APLN,CD74,CTHRC1,HAS2,LEF1,OSR1,TNC
NR1H4	ligand-dependent nuclear receptor		-0.665	5.07e-06	ABCC2,AMBP,ANKRD1,APOE,C3,CCN1,CDX2,COL1A1,COL1A2,CYP3A5,DGAT2,DIO2,ENPEP,FGB,FGF19,FN1,HNF4A,IL6,IL7,INSR,LCN12,LCN2,NDRG2,NPC1L1,NR5A2,PNMT,PPARG,PPARGC1A,PTGS2,RARRES2,S1PR1,SEMA7A,SERPINA1,SPP1,SULT1E1,TNFSF13
MAC	complex	Inhibited	-2	0.00344	AREG,FN1,PTGER2,PTGS2,RGCC,SPP1,THBS1
lomustine	chemical drug	Activated	2	2.23e-06	ABCC2,C4A/C4B,CP,ELF3,FCGR2A,FGA,FGB,IGFBP1,LCN2,PLA1A,RFTN1,SLC34A2,SPP1,STING1,TSPAN8,UPP1
SERPINA6	other	Activated	2	2.99e-06	ABCA1,ACE2,ADCY4,ADCY5,ADORA2A,AGTR1,APOE,AXIN2,BAMBI,BMP2,CACNA1D,CALML4,CAV1,CDKN2B,CREB3L1,CYP21A2,CYP27A1,GLI3,ID4,LEF1,LTBP1,MICOS10-NBL1/NBL1,PDE10A,PDE8B,SFRP1,SFRP5,SHH,STARD8,THBS1,WNT4
DLX1	transcription regulator		-1.619	5.16e-06	ABCG2,AREG,ARTN,CTHRC1,EML1,FGF13,GBX2,GJA1,GLI3,LOXL2,PCOLCE2,PMP22,RGS4,SERPINE1,SMARCD3,VEGFC
fenamic acid	chemical reagent		1.791	5.16e-06	ABCC2,C4A/C4B,CP,ELF3,FCGR2A,FGA,FGB,IGFBP1,LCN2,PLA1A,RFTN1,SLC34A2,SPP1,STING1,TSPAN8,UPP1
FOXC2	transcription regulator		-0.948	5.22e-06	ALPL,COL1A1,CXCR4,FGFR3,FN1,INSR,ITGB3,KDR,LEF1,LFNG,MMP9,PDGFRB,PPARG,PPARGC1A,PTGS2,SOX6,SPP1,WDR72,ZEB1
MYO6	other	Activated	2	5.99e-05	B2M,COL8A1,DUSP1,EGR3,FAM53A,IGFBP7,ITGB3,MXRA8,NFKBIZ,PLA2R1,SCIN,SYNPO2,TAGLN,TNC,TTLL3,VGLL3
L-triiodothyronine	chemical - endogenous mammalian		0.96	5.31e-06	ABCA1,AGT,ALPP,APOC1,ASS1,BTG2,C4A/C4B,CDKN2B,CNR1,COL4A1,CXCL14,DIO2,DNAI1,DUSP1,ENG,FGA,FOS,G6PD,GBP4,GDF15,H6PD,HLF,IGFBP1,IGFBP3,IL6,ITGA7,ITGB3,ITPR1,KRT17,KRT6A,LCN2,LGALS4,LRP1,LYZ,ME1,MMP9,MYOM3,NR5A2,NTNG1,NTRK2,OXTR,PAQR6,PFKFB4,PITX2,PPARG,PPARGC1A,PRR16,PTGS2,RAB30,RBP1,RSC1A1,RYR2,SEMA7A,SERPINE1,SHH,SLC16A10,SLC27A1,SLC46A3,SPINK1,SSPOP,TH,TMPRSS2,WIPF3,WNT4
linoleic acid	chemical - endogenous mammalian		1.603	5.39e-06	ABCA1,ANGPTL4,CCK,CYP4F12,CYP4F2,DUSP1,IL6,KDR,MMP1,PECAM1,PLIN4,PLIN5,PTGS2,SHH,SNAI2,SULT2B1,VCAM1
hyaluronic acid	chemical - endogenous mammalian		-1.604	5.51e-06	CD83,CXCR4,FN1,FOS,FRK,FST,IL6,IRF5,MMP1,MMP9,NOG,PPARG,PTGES,PTGS2,PTHLH,SERPINE1,SPHK1,SPP1,TLR4,TNFAIP3,TNFSF14,VCAM1
bisindolylmaleimide I	chemical drug		0.224	5.51e-06	AGT,ALPL,CD55,CGB3 (includes others),FN1,FOS,GDF15,HAS2,IL23A,IL6,MMP1,MMP9,OXTR,POU2F2,PTGS2,S1PR1,SERPINE1,SOD2,TNFSF10,TNNT2,TRIM29,WNK4
FAM3B	cytokine			6.06e-06	CAV1,FN1,GJA1,IGFBP3,ITGA5,LCN2,LGALS1,PTN,SPARC
LEP	growth factor		0.174	6.18e-06	AGTR1,AKR1C1/AKR1C2,ANGPTL4,AQP7,ASS1,AXIN2,CA3,CASP1,CAV1,CCK,CCN1,COL1A1,COL4A1,CPS1,CSF2,CYP24A1,CYP2C18,CYP3A5,EPHX2,FGFR2,FN1,FOS,GFAP,HGD,IGFBP3,IL1R1,IL1R2,IL6,JUNB,KDR,MMP1,MUC5B,NOTCH3,NOTCH4,NPR1,NPR2,NPW,NPY1R,P2RX4,PECAM1,PER2,PPARG,PPARGC1A,PTGS2,RORC,SELENOP,SERPINE1,SLC15A1,SLC27A1,SMPD1,SOD2,SPARC,SPP1,STEAP4,TAGLN,TH,THBS1,TNFSF10,UCN2,VCAM1
ANXA1	enzyme		-0.866	6.23e-06	ANXA4,CCR10,CD83,COL1A1,CXCR4,IL6,LGALS1,MMP1,PLA2G4A,PTGS2,RORC,SPHK1,TLR4,TYMP
SOX9	transcription regulator		0.321	6.35e-06	ADAMTS10,BEST1,CD274,CDX2,CEACAM5,COL1A1,COL5A1,CXCR4,DMBT1,FGFBP1,FN1,FOS,GAS7,IL6,MIA,NKX3-2,PAQR6,PPARG,SMPD3,SNAI2,SOX5,THBS2,TSPAN8,VNN1
LDLR	transporter		0.062	6.42e-06	A1CF,ABCA1,APOE,AXIN2,BMP2,CCR1,CD274,CD55,CFB,CIDEC,COL1A1,CYP27A1,DUSP1,EBI3,ENG,FBP1,G6PD,GAS6,GJA1,GPR132,H6PD,IL6,ITGB3,LCN2,LRP1,LYZ,MMP9,NPC1L1,PKIB,PLIN4,PPARG,PPARGC1A,SPP1,TNFSF14,VCAM1,VCAN,ZBP1
abemaciclib	chemical drug		1.668	6.75e-06	AGT,CEACAM1,GAS6,GDF15,HBEGF,IGFBP3,ISG15,LYNX1,MR1,NTN1,PCSK5
NFATC2	transcription regulator		0.131	7.16e-06	ABCA1,ACP3,ACP5,BATF,CD274,CD83,CMPK2,CSF2,CTNNAL1,EBI3,EGR3,GBP4,IFIT2,IFIT3,IL12RB2,IL6,INHBA,IRF5,IRF8,ISG15,ITPR1,NFKBIZ,PDZD2,PML,PPARG,PPARGC1A,PTGS2,RORC,RSAD2,SH3BP5,SOCS2,ZEB1
salmonella minnesota R595 lipopolysaccharides	chemical - endogenous non-mammalian		0.992	7.29e-06	CD38,CD83,CMPK2,FOS,GDF15,HLA-DMA,HLA-DPA1,HLA-DRA,IFIT2,IL6,IRF8,ISG15,ITPR2,JUNB,MT1A,NFKBIZ,PSTPIP2,PTGS2,RSAD2,SERPINE1,TNFAIP3,VCAM1
epigallocatechin-gallate	chemical drug		0.194	7.48e-06	ACP5,ADORA2A,BHLHE41,CA2,CASP1,CCN1,CSF2,CSF2RA,FGF19,FN1,FOS,GBP4,GJA1,IFIT1,IFIT3,IL1R1,IL6,ISG15,ITGB3,IVL,JUNB,KDR,MMP1,MMP9,MUC5B,PDGFRB,PTGS2,PTN,SERPINE1,SFRP1,SNAI2,TLR4,TNFSF10,VCAM1,VEGFC
FOXL2	transcription regulator		-1.822	7.62e-06	BMP2,EN2,FOS,FST,GPRC5B,IL11,IL6,INHBA,MYB,NR5A2,PPARGC1A,PTGER2,PTGS2,PTHLH,S1PR1,SERPINE2,SOD2,TNFAIP3
ITGB3	transmembrane receptor		-0.028	7.65e-06	CD274,CEACAM1,COL1A1,COL1A2,FN1,FOS,HAS2,ITGA5,ITGB3,KDR,MMP1,MMP9,PTGS2,SERPINE1,SNAI2,SPARC
IKZF3	transcription regulator		-0.57	7.65e-06	ANOS1,ANTXR1,BLNK,CAV1,CD38,DOCK4,DOK4,FN1,IFI6,IFIT3,MAP2,NFKBIZ,PROS1,RTP4,TLR4,YPEL2
NKX2-1	transcription regulator		1.497	7.71e-06	ADGRF5,AGT,AREG,CA8,CD74,CDKN2B,CYGB,DIO2,EPHB3,FGFR4,FOXF2,IL7,KITLG,LCN2,LEF1,LRG1,LYZ,MIA,MYB,PRRX2,RNASE4,SERPINE1,SHH,SLC34A2,SNAI2,THBS1,TMEM37,TNC,WNT4
lysophosphatidic acid	chemical - other		-1.813	7.83e-06	ANKRD1,AREG,CCN1,DGAT2,DUSP1,FOS,IL6,JUNB,KDR,LIPG,MMP9,PDGFRB,PPARG,PTGS2,S1PR3,SERPINE1,SPHK1,TAGLN,VCAM1,VEGFC
Atrial Natriuretic Peptide	group	Activated	2	0.000868	NPR1,NPR2,PDE3A,SERPINE1,TNC
ATXN3	peptidase	Activated	2	0.000868	IFIT1,IFIT2,IL1RL1,ISG15,SOD2
2-bromoethylamine	chemical reagent		1.947	8.13e-06	ABCC2,C4A/C4B,CP,ELF3,FCGR2A,IGFBP1,LCN2,PLA1A,SLC34A2,SPP1,STING1,TSPAN8,UPP1
Growth hormone	group		-0.404	8.19e-06	AGT,ANGPTL4,APLP1,APOE,BMP2,C3,CA3,CALB1,COL1A1,CYP2C19,CYP2C9,FGFR3,FGG,FN1,FOS,G6PD,GDF15,GFAP,IGF2,IGFBP1,IGFBP3,IGFBP5,IL6,INSR,JUNB,MMP9,NDRG2,PPARG,PRKAG2,SNAI2,SOCS2,SPARC,SPP1,TBC1D4,TNFSF10
GNA15	enzyme			8.2e-06	AKAP12,BMP3,C3,CP,GBP2,HLA-E,IL6,KLHL41,MAP2,MICOS10-NBL1/NBL1,NEXN,PRRX2,PTGS2,RBP1,SELENBP1,SERPINA3,SOD2,TAGLN,TRIB3,UNC5B,VCAN
IKBKB	kinase		0.011	8.68e-06	ABCA1,ANKRD1,BMP2,C3,CCR1,COL1A1,CP,CSF2,CXCR4,EREG,FOS,FOXF2,FYN,GBP2,IFI16,IGFBP7,IL11,IL6,ISG15,ITGB3,JUNB,LCN2,MMP1,MMP9,MX1,NOCT,PLA2G4A,PTGS2,PTX3,RBP1,SERPINE2,SFRP1,SOCS2,SOD2,TMEM176B,TNC,TNFAIP3,TNFRSF1B,TSLP,VCAM1,VCAN
TLR7	transmembrane receptor		0.302	8.69e-06	AGT,BANK1,CD274,CD38,CD83,CFH,CHST9,DIO2,FCMR,FGF19,GNG2,H4C14,IFI44L,IFIT1,IFIT3,IFITM1,IFNE,IL1R1,IL23A,IL6,ISG15,JUNB,MX1,MX2,NCF4,OAS2,OAS3,PTX3,RGS4,RSAD2,SOD2,TNFAIP3
INS	other		-0.475	8.7e-06	AGT,ALDH1A3,ANKRD1,ANO1,CCN1,CEMIP,CIDEC,DEPTOR,DUSP1,ERBB3,FOS,GRB10,IGFBP1,IGFBP3,IGFBP5,IL6,INSR,JUNB,MEST,NNMT,PIK3R3,PPARG,PPARGC1A,PTGS2,RASL12,SLC1A3,SMPD1,SNCA,THBS1,TRIB3
GLIS1	transcription regulator		-1.89	9.17e-06	ADAMTS10,ALDH3A1,BMP2,COL16A1,COL1A2,COL4A1,FBN2,IVL,LOXL2,LOXL3,SPARC
GNA14	enzyme			9.26e-06	AGTR1,AKAP12,ANKRD1,ANXA3,BMP2,BNIP3,BTG2,FST,GBP2,HAS2,HBEGF,IL6,KLHL41,PTGS2,SELENBP1,SPHK1
nifedipine	chemical drug		1.19	9.3e-06	ABCA1,AGT,BMP2,CYP21A2,CYP2C9,CYP3A5,FN1,FOS,IGFBP5,IL6,INSR,NTRK2,PTGS2,SLC8A1,TH,TYMS,VCAM1
ipatasertib	chemical drug	Activated	2	0.00252	AXIN2,CYP24A1,FN1,PTGER2
GATA6	transcription regulator		1.437	9.57e-06	ATP6V0A1,C4A/C4B,CALML4,CAV1,CDX2,COL4A1,CYP21A2,ENG,GBX2,GRHL3,HNF4A,IRF8,KLF2,KRT17,LTBP1,NFIA,NR5A2,PECAM1,PIK3C2G,PPARG,PPP1R14A,PTGES,SHH,SLPI,SOD2,SPARC,TAGLN,TNFSF10,TNFSF9,TNNC1,VEGFC,ZIC2
hexachlorobenzene	chemical toxicant		1.604	9.77e-06	C4A/C4B,CP,ELF3,FCGR2A,FGA,FGB,IGFBP1,LCN2,MMP9,RFTN1,SLC34A2,SPP1,TSPAN8,UPP1
NKX3-1	transcription regulator			9.77e-06	BTG2,CA12,CA2,CA3,CA8,FOS,IGFBP3,MMP9,PIM1,RAMP1,TMPRSS2,VAV3,VIL1,VNN1
MEF2C	transcription regulator		-0.627	1e-05	ACE2,CCBE1,COL1A1,COL1A2,CXCR4,FGFR3,FOS,GFAP,GJA1,HDAC9,IL11,IL6,JUNB,KCNJ2,KLF2,MYOM1,PPARGC1A,PTGES,PTGS2,RYR2,SCN5A,SLC8A1,SRPK3,SYK,THBS1,TNNC1,TNNT2
MAPK3	kinase		-0.848	1.06e-05	CDKN2B,CSF2,CYP24A1,ELN,FGB,FN1,FOS,HBEGF,IL6,ITGA2,JUNB,MMP1,MMP9,PLA2G4A,PPARGC1A,PTGES,PTGS2,SELPLG,SPP1,THBS1
APC	enzyme		0.815	1.06e-05	ALPP,AREG,AXIN2,B2M,CCK,CD274,CD55,CDX2,COL12A1,EPHB3,EREG,FOXJ1,GLI3,HES2,IGFBP5,IL6,ITGA2,ITGB3,LFNG,MMP9,PLA2G4A,PTGS2,RNF43,SNAI2,SPP1,THBS1,TIGAR,TNFRSF19,ZEB1
ISGF3	complex		1.941	1.06e-05	IFIT2,IL6,IRF5,ISG15,MX1,RSAD2,TNFSF10,UBA7
ponesimod	chemical drug		0	1.06e-05	HAS2,IL6,MT1A,MT1M,S1PR1,S1PR3,SERPINE1,THBS1
Rxr	group		1.342	1.09e-05	ABCA1,ABCC2,ANGPTL4,APOE,BTG2,CTSS,CYP24A1,CYP2C19,CYP2C9,CYP3A5,CYP4F2,EFNA5,HBEGF,IL6,INSR,MMP1,MMP11,NR5A2,PPARG,PTGS2,SPP1
ulixertinib	chemical drug	Activated	2	0.00252	ABCA1,COL12A1,COL1A1,COL1A2
HXL131	chemical reagent		0.816	1.11e-05	CCN1,DUSP1,IL6,SERPINE2,SOD2,TNFSF9
GDF11	growth factor		-0.262	1.12e-05	ALPL,BAMBI,BMP2,CDKN2B,COL1A1,FOS,FST,IL6,ITGA2,ITGA5,PPP2R2C,PTGS2,SMAD9,SPP1,THBS1,VCAM1
morphine	chemical drug		-0.044	1.13e-05	AXIN2,CALB1,CCK,CNR1,ERBB3,FOS,FZD10,GFAP,GRIN2A,GRM5,IL23A,IL6,JUNB,KCNAB2,MMP9,NTRK2,PTGES,PTGS2,RGS20,SLC1A1,SPARC,TH,THBS1,THBS2,TLR4
TCF7L2	transcription regulator		-0.015	1.14e-05	ACOT4,ACY3,ALDH1A2,ALPP,APLP1,AXIN2,BAMBI,CDH17,CLDN2,CTNNAL1,EFNB1,ERBB3,EVI2A,EVI2B,FBP1,FBXO32,FGF19,FGFR2,FN1,FOS,GJB1,GLP1R,ID4,IL23A,KNDC1,LEF1,LGALS4,LGR6,MAN1A1,ME1,MIA,MMP1,MYB,NKAIN2,PEX5L,PITX2,PPARG,PPARGC1A,PPP1R14A,PTGS2,RAB33A,RNASE4,SLC22A23,SNAI2,SP5,SPP1,TCF7,TNS1,TPPP,VCAN,YPEL2,ZEB1
epicatechin	chemical drug		-0.736	1.16e-05	ANGPTL4,AQP7,COL1A1,COL1A2,COL4A1,COL5A1,CYB5R2,DGAT2,DSE,HTRA3,ITIH5,NNMT,PPARG,PTGS2,QPRT,SMOC1,SPARC,SVEP1,TM4SF5
ATF4	transcription regulator		-0.702	1.17e-05	ABCA1,ABCG2,ANKRD1,APOE,AREG,CD55,CEMIP,CYP27A1,FN1,FYN,GDF15,GRB10,HNF4A,IGFBP1,IGFBP5,IGFBP7,IL6,LAMP3,NID2,PMP22,PPARG,PRRX2,PTGS2,PTX3,SLC43A1,SNAI2,SOD2,SSBP2,STC2,TNFRSF11A,TRIB3
FOXO4	transcription regulator		0.367	1.25e-05	ANXA3,APLN,BNIP3,CAV1,CDC42EP3,CDKN2B,CERS4,COL4A1,ENPEP,FYN,IGFBP1,IGFBP7,IL1R1,LRAT,MMP9,S1PR3,SERPINE1,SESN3,SOD2,SOX5,VCAM1
DSCAML1	other		0	1.25e-05	BDNF-AS,CNTNAP1,DNER,FOXJ1,FRK,KCNJ2,MAP2,NOTCH3,NRCAM,NRN1,NTRK2,SEMA4G,SEMA7A,SFRP1,SNCA,SOX6,TUBB2A,UNC5A
PRDM16	transcription regulator		-1.924	1.31e-05	AGT,CCN1,DIO2,ELN,FOXJ1,GBP4,IFIT2,LOX,MX2,OAS2,OAS3,PPARGC1A,SERPINE1
ISRIB	chemical reagent	Activated	2	0.00536	ABCA1,APOE,IL6,SNAI2
CYLD-AS1	other		-0.775	1.31e-05	ABCC2,AKR1C1/AKR1C2,ALDH3A1,C3,CFB,G6PD,IGFBP1,IL11,IL6,JUNB,ME1,MYB,PPARG,SULT1A1,VEGFC
tetrathiomolybdate	chemical drug	Activated	2	0.00735	COL1A1,MMP9,SERPINE1,VCAM1
Map3k7	kinase		-0.187	1.34e-05	CMPK2,CSF2,HAS2,HBEGF,ID4,IFIT2,IGF2,IL6,ISG15,MMP9,NFKBIZ,OSR1,PTGS2,RSAD2,SPHK1,VCAM1
SB-431542	chemical reagent		1.703	1.34e-05	ABCG2,C5AR1,CDX2,COL1A1,COL4A1,DGAT2,FN1,FOS,FST,GCM1,GFAP,GJA1,HABP2,IGFBP7,IL1R2,LINC00842,LOX,PECAM1,PITX2,PTX3,S1PR3,SERPINE1,SERPINE2,SNAI2,SPP1,TNFSF10
TASL	enzyme		0.333	1.35e-05	CD274,EPSTI1,GBP4,IFIT1,IFIT2,IFIT3,IL6,SLAMF7,VCAM1
CBX7	other		1.744	1.37e-05	ALDH1A3,ANKRD1,AREG,BMP2,CDKN2B,CTSS,FER1L6,GDF15,MMP9,PAPPA
MYOD1	transcription regulator		0.336	1.39e-05	ADORA1,AGT,ANKRD1,ANKRD2,ARID3A,ASS1,CDKN1C,CDX2,COL4A1,CXCL14,DMD,DUSP1,FYN,HAS2,IFI16,IFIT2,IGF2,IGFBP5,ITGA7,JUNB,MMP1,MX2,NDC80,PLEKHO1,PNMT,PPARGC1A,PRKAR2B,SCHIP1,SNAI2,TGFBR3,TNNC1,TNNT2,TNS1,UBA7,ZEB1
NFIC	transcription regulator		1.627	1.43e-05	B2M,CD74,G0S2,GFAP,GPX7,GRB10,H6PD,HLF,LEF1,NFIA,PLSCR1,SELENOP,SHH,SOX5,STXBP6,TGFBR3,TMEM140,TNFSF18,TYMP,WNK4,ZIC2
5'-methylthioadenosine	chemical - endogenous mammalian	Activated	2	0.00978	COL1A1,COL1A2,MMP1,PTGS2
PPP2R2A	phosphatase	Activated	2	0.00978	CYP2C18,CYP2C19,CYP2C9,SERPINE2
1810019D21Rik	other		1.604	1.5e-05	AREG,ASS1,BDKRB2,COL8A1,F5,FST,ITGA2,KCNH2,MMP9,RAPGEF3,SLC4A11,SNAI2,ZEB1,ZNF365
MTDH	transcription regulator		0.553	1.5e-05	ANGPTL4,CDKN1C,CFH,CIDEC,COL4A1,CSAD,CYFIP2,FGA,FGB,FGFR2,FGG,LCN2,ME1,MMP9,PGF,PLIN4,PLIN5,PLSCR1,PMP22,PPARG,RBP1,SELENBP1,SERPINE1,SPP1,THBS1,TYMS
CDX2	transcription regulator		1.879	1.55e-05	ALDH3A1,AOC1,AXIN2,B3GALT5,CASP1,CAV1,CCK,CDH17,CDX2,CLDN2,FUT2,HEPH,HNF4A,HOXA13,HOXC10,HOXC6,HOXD1,IL6,KCNJ15,LEF1,MEIS1,SCIN,SLC15A1,SOX5,TFEB,TRIM31,UGT1A9 (includes others)
meds433	chemical reagent		0.688	1.57e-05	ARHGEF40,CALB2,CALCRL,CFH,EREG,GBP2,GBP4,GDF15,HGD,MAP1A,MDK,ME1,NFIA,PURPL,SERINC5,SERPINE1,SLC14A1,TRIM22,TRIM29
EML4-ALK	fusion gene/product		0.717	1.57e-05	BMP2,CD274,CDKN2C,DUSP1,ERBB3,FGF13,IGFBP1,IGFBP3,JUNB,MMP1,NNMT,PPARG,SERPINB3,SERPINB4,SERPINE1,SLC2A3,SPARC,TNFAIP3,VCAN
PTK2	kinase		-1.937	1.59e-05	CCN1,COL1A1,COL1A2,FN1,FOS,IL6,ITGA5,MMP9,PALLD,PCOLCE2,PDGFRB,SPP1,THBS1,TNC,VCAM1
NCOR2	transcription regulator		0.786	1.61e-05	AXIN2,C3,COL1A1,CTSS,FOLR1,FOS,HBEGF,IL6,KLF2,NFAM1,PIM1,PPARG,PPARGC1A,PTGS2,RORC,TSLP
BLM	enzyme		1.134	1.63e-05	CDH4,COL1A2,IFI44L,IFIT1,MX1,OAS1,PARM1,PLPP3,RFTN1,THBS2,VAV3
ETV5	transcription regulator		0	1.64e-05	C5AR1,CAV1,CLIC5,CXCR4,FN1,HOPX,IL6,ITGA5,LAMP3,LCN2,LYZ,MYB,NRCAM,PMP22,SHH,SLC34A2,SNAI2,SPP1,TJP3,TNFRSF1B,ZEB1
HOXA13	transcription regulator		-1.795	1.64e-05	AXIN2,BMP2,EPHA7,GJA1,GLI3,GRHL3,HOXA13,IGF2,IL6,LEF1,NOG,PTGS2,WNT4
TNFAIP8	other		1.463	1.67e-05	ANKRD1,DLC1,DUSP1,GAS6,IL23A,IL6,MMP1,TNNT2
MEOX2	transcription regulator		1.551	1.71e-05	CDKN1C,CTSS,HBEGF,ID4,IL6,ITGB3,LRP1,NKX3-2,PTX3,TNFAIP3,VCAM1,VEGFC
KLF7	transcription regulator		0.867	1.71e-05	IFI6,IFIT1,IFIT3,IL6,MX1,TLR4,TNFSF10
NLRP12	other	Activated	2.012	0.00798	CASP1,CXCR4,HLA-B,HLA-E,HLA-F,IL6,TLR4
FOXA1	transcription regulator		0.142	1.72e-05	ADH1C,BMP2,CA12,CDX2,CPS1,DSE,DUSP1,EDN2,ERBB3,FGFR2,GBP2,GIPR,HNF4A,HNF4G,IGFBP1,IGFBP3,IL6,MUC5B,MUC6,NES,PDGFRB,PPFIA4,RORC,S100A2,SELENBP1,SHH,SLPI,SNAI2,TAGLN,TCF7,TH,TMEM74,TMPRSS2,TNFAIP3
FOSL1	transcription regulator		-1.854	1.72e-05	ANKRD1,CCN1,CD274,ELN,FOS,GCM1,IL6,IVL,JUNB,LCN2,MMP1,MMP9,SEMA6D,SERPINE1,SERPINE2,SNAI2,SPARC,THBS1
parthenolide	chemical drug	Activated	2.023	0.000207	ANKRD1,AXIN2,BCHE,CASP1,CERS4,IL6,LEF1,MMP9,PTGS2,SOD2,VCAM1
SGPL1	enzyme	Activated	2.051	0.000401	ABCA1,ABCG2,CERS4,IFIT1,ISG15,IVL,KRT17,MX1,OAS1,PDE1C,PPARG,PTGS2
PDGF (complex)	complex		0.527	1.82e-05	CAV1,CDKN2B,COL4A1,FN1,FOS,GJA1,INHBA,ITGA5,ITGB3,JUNB,MMP1,NOG,NOTCH3,PIK3R3,PPARG,PTGS2,SERPINE1,SPARC,VCAM1
ITGAV	transmembrane receptor		-0.164	1.84e-05	COL1A1,COL1A2,FN1,FOS,GBP2,HAS2,HLA-E,IL6,ITGA5,ITGB3,MMP1,MMP9,PTHLH,SERPINE1
MAP3K1	kinase		-1.66	1.84e-05	COL4A1,CSF2,DUSP1,FOS,IVL,LOXL3,PLA2G4A,PTGS2,RGS4,RGS7,SERPINE1,SPP1,THBS1,TNC
OGA	enzyme	Activated	2.061	1.33e-10	APOE,ASS1,AZGP1,C6orf15,CALB1,CALCRL,CAMK1D,CASP1,CAV1,CCBE1,CCR1,CD55,CDKN2B,CDKN2C,CEACAM1,CNTNAP3,CYFIP2,CYP4F11,DPEP1,EFNB1,EPHB3,EPHB6,ERBB3,FBP1,FGF13,FGF18,FGFBP1,FGFR4,FN1,FZD10,G6PD,GAA,GAS6,GFOD1,GLI3,GPER1,IFIT3,IGF2,IGFBP3,IGFBP5,IGFBP7,IGFBPL1,IL17RD,IL1RL1,IL20RA,IL23A,IL6,ITGA2,KRT81,LRIG1,PECR,PLA2G4A,PLPP3,S100A2,SERPINE2,SFRP5,SLC27A1,SOCS2,SRPK3,TGFBR3,THBS1,TNC,TP73,VSIG1
Brd4	kinase		-1.828	1.87e-05	ADGRG5,BLNK,CFB,COL1A1,COL1A2,COL4A1,COL4A5,COL8A1,G6PD,IL6,KDR,LOX,LOXL2,NFE2,PECAM1,RASSF2,SLC2A3,TAGLN,TLR4,TNFSF10
CNTF	cytokine		-1.144	1.88e-05	ADGRL3,BCHE,C5AR1,CCR1,CNR1,CP,CXCR4,EDN2,FOS,GFAP,GJA1,GLI3,GPC6,GPR158,HVCN1,IFI16,IGFBP7,JUNB,KCTD12,LCN2,MMP1,NFIA,P2RX4,PDE10A,PPP1R1B,PTGS2,SERPINA3,SOCS2,SPP1,STX1B,VAV3
MAP3K3	kinase		-0.412	1.95e-05	ADSS1,BMP2,FOS,HAS2,IL6,SNAI2,STEAP4,TGFBR3,TNFAIP3
KLF4	transcription regulator		-1.101	1.99e-05	ALPL,CASC19,CDKN1C,CDKN2B,CDX2,COL1A1,COL1A2,COL8A1,CST6,DUSP1,EYA1,FGFR2,FN1,GBP4,GBX2,GPER1,GRHL3,HBEGF,IFITM3,IL23A,IL6,IL7,INHBA,IVL,KDR,KRT17,MMP9,NOTCH4,PECAM1,PITX2,SERPINA1,SERPINE1,SLPI,SNAI2,SOD2,SPHK1,TAGLN,THBS1,TNC,TNFRSF19,TNFSF10,VCAM1,ZIC2
IL25	cytokine		-1.892	2e-05	BTG2,CD74,CIDEB,CIDEC,CSF2,DUSP1,EBI3,GFI1,IL1R2,IL1RL1,IL23A,IL6,KDR,TGFBR3,TH,TNFSF14,TSLP,TUBB2A
NGF	growth factor		0.573	2.01e-05	ASIC3,AXIN2,BAMBI,BTG2,CAV1,CD83,DUSP1,DUSP8,FOS,FRRS1,GRIN2A,IGF2,ITGA2,JUNB,LOX,LRP1,MAP2,MMP9,MT1A,PLA2G4A,PNMT,PPARG,PPP2R2B,PPP2R2C,PRKAR2B,RGS4,SEMA6D,SLC40A1,SLC41A2,STOM,TH,TP73,UNC5C,VEGFC,WNT4,WT1
glucocorticoid	chemical drug	Activated	2.07	4.17e-08	ACE2,AGT,ALDH3A1,APLN,CALD1,CD74,CNR1,COL1A1,CRIP1,CSF2,CXCR4,CYP24A1,CYP3A5,DUSP1,FBLN2,FN1,FUT2,G6PD,GABRP,GPR158,HAS2,IGFBP1,IGFBP3,IL11,IL1R2,IL6,INSR,IRF8,KRT17,KRT5,MMP9,OAS1,PER2,PIGR,PNMT,PPARG,PPARGC1A,PTGS2,PTHLH,SERPINA3,SERPINA6,SERPINE1,SLPI,SPP1,TH,UCN2,VCAM1
eicosapentaenoic acid	chemical drug		-0.435	2.1e-05	ANGPTL4,APOE,CD83,ELN,FOS,IL1R1,IL1R2,IL6,KRT20,MMP1,MMP9,NPC1L1,PPARG,PTGES,PTGS2,SELENOP,SERPINE1,SNCA,TNFRSF1B
SHH	peptidase		-0.215	2.13e-05	ABCG2,BMP2,BMPR1B,CAV1,ERBB4,FGF19,FN1,GBX2,HOXA13,IGF2,IGFBP5,IL6,LFNG,NES,NKX3-2,NOG,PGF,PITX2,PMP22,PPARG,PTHLH,SERPINE1,SFRP1,SHH,SNAI2,SPP1,TH,TYMS,ZIC2
Mek	group		-1.729	2.14e-05	ABCG2,APOE,CDX2,CLDN2,COL1A2,DSE,EGR3,ERBB3,EREG,FGFBP1,FOS,GALNT18,GBP2,GDF15,GGT5,GPER1,HAS2,HLA-F,IL6,ITGB3,IVL,JUNB,KDR,MME,MMP9,MSLN,NES,PDGFRB,PIWIL1,PLPP3,PPARGC1A,PTGS2,SEMA6A,SERPINE1,SPRY2,STEAP4,SUSD5,THBS1,TNFAIP3,UNC5B,VEGFC,XAF1,ZEB1
Tcf7	transcription regulator		0.35	2.14e-05	ADAM23,ADAMTS6,ATP6V0A1,BAIAP3,BATF,CAPN3,CD274,CD83,CSF2,EGR3,FRMD6,FYN,G0S2,IFITM3,IKZF3,IL12RB2,IL1R1,LEF1,LPCAT2,LRIG1,LYZ,MMP9,MYZAP,NR5A2,NRN1,PECAM1,PKIB,PPARG,PPM1L,PTGER2,RORC,SLC35D1,SLC41A2,SOCS2,SRPK3,TBC1D4,TEX15,TMEM158,TMEM176A,TNFRSF13C,TNFRSF19,YPEL2,ZNF467
TICAM1	other		1.408	2.15e-05	AGTR1,APOBEC3B,CD38,CFB,CMPK2,DUSP1,GDF15,GLI3,IFI16,IFIT1,IFIT2,IFIT3,IL23A,IL6,ISG15,ITPR2,NFKBIZ,PSTPIP2,PTGS2,RSAD2,SERPINE1,TNFAIP3,TNFSF10,VCAM1
NOTCH3	transcription regulator		-1.413	2.16e-05	ARHGEF4,CDKN1C,COL5A1,COL8A1,FN1,IL6,ITGA7,ITGB3,KDR,MMP9,NOTCH3,NRARP,PDGFRB,PTX3,SNAI2,SPARC,TAGLN
RXR/VDR/vitamin D3	complex		-1.03	2.18e-05	CALB1,COL13A1,CSF2,CST6,CYP24A1,HSD17B2,IGFBP1,IGFBP3,IGFBP5,IL1RL1,SPP1,WT1
NFIB	transcription regulator			2.18e-05	ADAMTSL4,CYP4B1,EDN2,EFNB1,EYA1,FHOD3,FOXJ1,LOX,STEAP4,TNFSF18,TNS1,WHRN
Ro31-8220	chemical drug		-0.401	2.18e-05	CD55,COL1A1,COL1A2,DUSP1,FN1,IL6,ITGA5,MMP1,PTGS2,SERPINE1,TNFSF10,VCAM1
CAV1	transmembrane receptor		-1.239	2.25e-05	CAV1,FGB,FN1,FOLR1,FOS,GIPC2,GRIN2A,IL6,INHBA,INSR,KDR,MMP1,MUC5B,NTRK2,PLA2G4A,SCG5,SERPINE1,SLC14A1,SLC1A1,SLC2A3,SNAI2,THBS1,TNC,VCAM1,ZEB1
PIWIL4	other		1.043	2.27e-05	ADSS1,ANGPTL4,BTG2,C3,CAPN5,CYTH4,DUSP1,FGFR2,FOS,FYB1,FYN,HLA-DRB1,HLA-DRB5,JUNB,MEIS1,PAQR6,RAPGEF3,SLC14A1,SLC2A3,SSBP2,TLE6,TMEM156,TNFAIP3
IL6ST	transmembrane receptor		-0.378	2.27e-05	AIM2,CASP1,CLDN2,FGA,FGB,GFAP,IL23A,IL6,IL7,JUNB,PIM1,RORC,SERPINE1,STING1,TNFRSF1B,VCAM1
sudemycin D6	chemical reagent		1.546	2.31e-05	CSF2,IFITM1,MX1,MX2,OAS1,TNFSF10
HAND2	transcription regulator		1.831	2.31e-05	ACE2,ADSS1,CALB2,CCBE1,COL1A1,COL1A2,CXCR4,GJA1,GLI3,IL11,IL6,PTGS2,SHH,TNNC1,TNNT2
IRF8	transcription regulator		0.314	2.35e-05	AHRR,AKAP12,APOE,B2M,BANK1,CD74,CD83,CFB,CTSS,FOS,GFAP,HCN1,IFI44L,IFI6,IFIT2,IFIT3,IFNE,IL6,IRF5,IRF8,ISG15,KCNQ1,MMP9,OAS1,OAS2,OAS3,PML,TLR4,TNFSF10
CCL2	cytokine		0.611	2.46e-05	ABCA1,FOS,FOXJ1,GJB1,IL23A,IL6,INHBA,ITGA5,KRT5,LCN2,MMP1,MMP9,MUC5B,PCDH1,PPARG,PTGS2,RNF128,SERPINE1,SLC40A1,VCAM1
CDKN1A	kinase		0.911	2.48e-05	AP1M2,CCN1,CD274,CDKN2B,COL4A1,COL5A1,CSF2,DSE,DUSP1,FGF18,FN1,FST,GDF15,IFITM3,IL1R1,IL6,INHBA,ITGA2,ITGB3,KRT5,LOXL2,MMP1,MMP9,PLEKHO1,PRSS23,RAMP1,SERPINE1,SERPINI2,SIRPA,SLPI,SNAI2,SOD2,SPARC,SSPN,THBS1,TJP3,TNC,TNFSF13,TYMP,TYMS,WNT4,ZEB1
succinic acid	chemical - endogenous mammalian		-1.897	2.54e-05	ADCY5,AGT,ANXA3,CFB,COL1A1,DIO2,MAN1A1,PPARGC1A,SERPING1,SLC16A12
CGAS	enzyme		1.654	2.55e-05	CD274,CSF2,DDX60,IFI44L,IFIT1,IFIT2,IFIT3,IL6,ISG15,OAS1,OAS3,RSAD2,STING1
11,12-epoxyeicosatrienoic acid	chemical - endogenous mammalian		0.822	2.55e-05	CD82,CYP2C9,DUSP1,EPHX2,MMP9,PIK3CG,PPARG,VCAM1
Collagen type IV	complex		-0.378	2.55e-05	GFAP,ITGB3,MMP9,NES,PTGS2,SERPINE1,TAGLN,THBS1
metformin	chemical drug	Activated	2.072	0.000896	ABCA1,ANGPTL4,AQP7,BAMBI,BCHE,BMP2,CAV1,CD274,CERS4,CFAP54,CIDEC,CYP3A5,DUSP1,FBP1,FN1,FOS,GAS6,GDF15,GLP1R,IL1R1,IL6,INHBA,INSR,KITLG,MMP9,MUC5B,MX1,PPARG,PPARGC1A,PTGS2,RARRES2,SELENOP,SERPINE1,SHH,SOD2,SPP1,THBS1,VWF
PARP1	enzyme		-1.946	2.55e-05	ABCA1,CD274,CD83,COL1A1,CSF2,DNAJC12,FOS,GBP2,GBP4,GBP6,GDF15,HAS2,IL6,ITPR1,MMP1,MMP9,NAT1,NOTCH3,PTGS2,SOCS2,TLR4,VCAM1,VEGFC
HMOX1	enzyme		1.261	2.68e-05	ABCA1,ADORA2A,CD274,COL1A1,ENG,FOS,G6PD,IL23A,IL6,ITGB3,KDR,MMP9,PECAM1,PTGS2,RORC,SPARC,TH,THBS1,THBS2,TNFSF14,TYMP,VCAM1
LIPE	enzyme		0.095	2.69e-05	ABCA1,ADH1C,ANKRD1,ANKRD2,CA2,CD74,COL1A1,COL1A2,CP,DGAT2,FOS,G0S2,GJA1,GRB10,IL1RL1,IL6,KITLG,PLIN5,PPARG,PPARGC1A,PTGS2,RAMP1,RRAD,ST8SIA4
HDAC4	transcription regulator	Activated	2.073	1.87e-07	ANGPTL4,CALB1,CHN1,CYFIP2,DMD,FGF13,FOS,FST,HDAC9,HLA-DRA,IFITM3,IGFBP1,IL6,ISG15,KLF2,MMP9,MYLK2,NETO1,NRCAM,PMP22,PPM1E,PTGS2,RGS4,RGS7,RSAD2,SLC8A1,TAGLN,VCAM1
ACSL4	enzyme		-0.154	2.74e-05	CALB2,CAMK1D,CDKN2B,COL12A1,DLC1,FERMT1,IL6,ITPR1,MAPK11,PPARG,PTGS2,SELENOM,SPP1,WT1
FABP3	transporter		0.594	2.76e-05	COL1A2,FN1,FOS,IGFBP3,IL6,MMP1,PTGS2,SERPINE1,SOD2
SOX4	transcription regulator		0.59	2.78e-05	ACY3,AIF1L,CACNA1H,CASP1,CD74,EFNA5,EIF4E3,ENPEP,EVI2A,FGF13,FN1,FOS,GFI1,IGF2,KANK1,LYZ,MMP11,PECAM1,PLXND1,RNASE4,RNF144A,SERPINE1,SERPINE2,SLC5A9,TMEM176B,TMEM255A,TMEM98,TNFRSF19,TUBB2B,UCHL1
ZBTB10	transcription regulator	Activated	2.093	2.57e-07	B2M,CD274,CD83,DHX58,GBP4,GBP6,HLA-E,IFI16,IFIT1,IFIT2,IFIT3,IFITM2,IFITM3,IL23A,IL6,ISG15,LRP1,OAS1,PARP9,PTGS2,RTP4,SEMA7A,SERINC5,SERPINE1,STING1,TNFRSF14,TSLP,XAF1,ZBP1
estradiol-17beta-benzoate	chemical reagent	Activated	2.093	4e-05	ALDH1A2,CALML4,CCK,CD74,CHST11,CLDN2,COL1A1,COL8A1,FOLR1,GALNT18,GBP6,GFAP,ICAM5,IGF2,IGFBP3,NPY1R,NR5A2,OXTR,PCDH20,PCSK6,RDH5,ROBO1,RRAD,SFRP5,SLC2A12,SMOC2,SULT1C2,TNXB,UNC5B,WNT4
APOE	transporter		-0.448	2.8e-05	ABCA1,ADGRB1,ANGPTL4,APOE,C5AR1,CASP1,CAV1,CCN1,COL1A1,CREB3L1,CSF2RA,CTSS,CYP3A5,ENG,FOS,GAS7,HABP2,IL23A,IL6,INSR,ITGA5,LCN2,LIPG,LRP1,LTBP1,MAP2,MMP9,NMNAT2,PLPP3,PPARG,PTGES,PTGS2,PTX3,SCTR,SEMA6B,SERPINA3,SERPINE1,SOD2,SP5,SPP1,SULT1A3/SULT1A4,SYP,TAGLN3,TNFRSF14,TNFSF14,VCAM1,VCAN
BDNF	growth factor		1.182	2.85e-05	BMP2,CALB2,CCN1,CNR1,CP,CXCR4,CYGB,DUSP1,EGR3,FOS,FRMD6,GFAP,GRIN2A,GRM5,IL6,ITPR1,KIF21B,LAMP5,LCN2,LGALS1,LYPD1,MMP1,NPR1,NPY5R,NTRK2,PALD1,PER2,PPP1R1B,RGS4,RYR2,SFRP1,SHH,SOD2,SPARC,SPP1,SPRY2,SYP,TAGLN,TH,THBS1,TMEM45A,VASN
stallimycin	biologic drug	Activated	2.097	8.36e-08	BMP3,IFI16,IFI6,IFIT1,IFIT2,IFIT3,IFITM1,IL6,IL7,INHBA,ISG15,MX1,OAS1,PML,TNFSF10
cholesterol	chemical - endogenous mammalian		-1.692	2.85e-05	ABCA1,AGT,APOE,AREG,CAMK1D,CASP1,CAV1,COL1A1,CYP27A1,CYP3A5,FN1,GLI3,HBEGF,HLA-DRB5,IL6,INHBA,KITLG,LYZ,MAP2,ME1,MME,MMP1,NPC1L1,PPARG,PPARGC1A,PTGS2,RGCC,SHH,SLC1A3,SLC28A3,THBS1,TLR4,VCAM1,ZFPM2
RELA	transcription regulator		-0.378	2.92e-05	ABCG2,AGT,AHRR,ANKRD1,ANKRD2,APOE,B2M,BMP2,BTG2,C3,CAV1,CD274,CFB,COL1A1,COL1A2,CSF2,CXCR4,CYP2C9,DIO2,DUSP1,ELF3,ELN,FN1,FOS,GDF15,HAS2,HLA-B,HNF4A,IL23A,IL6,ISG15,JUNB,KCNT2,LEF1,MIA,MMP1,MMP9,MUC1,MYB,OAS2,PECAM1,PPARG,PTGES,PTGS2,PTX3,RORC,SERPINE2,SHH,SLC2A3,SMOC2,SOD2,TNFAIP3,TP73,TSLP,VCAM1,WT1
LGALS1	other		-0.838	2.97e-05	ANG,CCR1,CLCNKB,COL1A1,CXCL14,FN1,GPAT3,HBEGF,IL6,LGALS1,MMP1,MMP9,NTRK2,PTX3,SERPINE1,SPP1,TNFAIP3
Histone h4	group			3.01e-05	AGT,AKAP12,CYP24A1,FOS,G6PD,HAS2,IGFBP1,IL6,KLF2,LEF1,MMP9,NEURL1,NTRK2,OAS3,PPARG,PTGS2,SFRP1,SPHK1,SPP1,TAGLN,TNFAIP3,TNFSF10,TYMS,VCAM1
CEBPD	transcription regulator		-1.825	3.02e-05	AGT,AKR1C1/AKR1C2,C3,CDKN1C,COL1A1,COL1A2,COL5A1,CXCR4,FBXO32,FN1,FOS,GFAP,IGFBP5,IL23A,IL6,IVL,MIA,PPARG,PTGS2,SNAI2,TNC,VEGFC
DCN	other		-0.36	3.14e-05	CDKN1C,COL1A2,DUSP1,ENG,FST,IL6,MMP1,MMP9,S1PR1,SERPINE1,TFEB,THBS1,VCAM1
USP37	peptidase		0.343	3.21e-05	AOC1,FCGBP,HHAT,HTRA3,IL6,KCNQ1,KIF21B,LINC00923,LIPG,LRG1,MMP11,NES,PDZK1IP1,S1PR3,S1PR5,SELENOP,STC2,TRIB3,UNC5B
SP110	transcription regulator		-1.043	3.22e-05	BST2,CCN1,CD74,CDKN2B,DMD,EGR3,IFI6,IFIT1,IFIT3,IFITM1,IFITM3,IL1R1,MTHFR,MX1,OAS1,OAS3,PLSCR1,PPARG,RARRES2,SERPINA1,SMARCD3,TCF7,TGFBR3
NRG1	growth factor		-1.06	3.25e-05	ABCA1,ANKRD1,ARTN,BNIP3,CAV1,CCN1,CDH4,CDKN2C,CDX2,CEACAM7,COL1A1,CXCR4,DUSP1,EGR3,ELF3,ERBB3,FN1,FOS,GAS6,GPER1,IGF2,ITGB3,JUNB,MMP9,MST1,PDE3A,PMP22,PTGS2,SCHIP1,SERPINE1,SLC1A1,SLC2A3,THBS1,TNNT2,TNS1,VEGFC
IFITM3	other		0.671	3.31e-05	COL4A1,EGFL7,EREG,GBP6,HBEGF,IFIT2,IL6,NDNF,NOTCH4,OAS1,RGCC,RSAD2,S1PR1,SPHK1,SPP1
rotenone	chemical toxicant		0.083	3.31e-05	AGT,FOS,GFAP,GJA1,HTR1B,IL6,KDR,MMP1,MMP9,PDP1,PTGS2,SNCA,SOD2,TH,VCAM1
Calcineurin A	group		-0.431	3.4e-05	COL1A1,COL1A2,FGF18,FOS,GJA1,INSR,ITPR2,MB,PPARGC1A,SCN5A
cicaprost	chemical drug		-1.32	3.4e-05	CXCR4,FGF18,HAS2,IL11,IL1R1,IL1RL1,IL6,MMP9,PLA2G4A,VCAN
AMBRA1	other		0.019	3.46e-05	ADAMTS9,COL16A1,COL1A1,COL27A1,COL4A1,COL5A1,COL8A1,FN1,ITGB3,LOXL2,LOXL3,SERPINE1
herbimycin	chemical drug		0.527	3.46e-05	CXCR4,DUSP1,FOS,IL6,JUNB,MMP1,MMP9,PTGS2,SERPINE1,SIRPA,SOD2,TAGLN
raloxifene	chemical drug		0.335	3.51e-05	ADIRF,ANXA3,AREG,BLNK,BMP2,DUSP1,EGR3,ENG,EPHA1,ERBB3,HOXC4,IL1R1,IL6,ITGB3,KRT81,MATN2,MB,MUC1,PPP1R3C,PRSS23,PTGS2,RAP1GAP,SELENBP1,SERPINE1,SMPD1,SPP1
METTL3	enzyme		-0.346	3.51e-05	ADAMTSL4,ADGRG5,ASAP3,BTG2,CCR1,CD274,CSF2,ESPN,IFIT2,IL1R1,IL6,ISG15,LYZ,MCTP2,MICOS10-NBL1/NBL1,NLRP1,NNMT,PDGFRB,PPARGC1A,RORC,SERPINE2,SLC2A3,SLC4A11,STEAP4,TEX15,ZNF365,ZNF385A
ATF2	transcription regulator		-1.955	3.63e-05	ANGPTL2,DMBT1,DUSP1,DUSP8,FN1,FOS,IL1RL1,IL23A,IL6,MMP1,PPARG,PPARGC1A,PTGS2,SNAI2,SOD2,TH,TRIB3,VCAM1
rosiglitazone	chemical drug	Activated	2.106	2.38e-13	ABCA1,AGT,AGTR1,ANGPTL4,AOC1,APOC1,APOE,AQP7,ATL1,C3,C4A/C4B,CAV1,CGB3 (includes others),CIDEC,COL1A1,COL1A2,CTSS,CYP24A1,DGAT2,DIO2,EBI3,EPHX2,FGB,FGF13,FN1,FOS,GBP2,GDF15,GFAP,GIPR,GPAT3,H6PD,HAS2,HLA-DRA,IFIT2,IFIT3,IGF2,IGFBP1,IGFBP5,IL6,INHBA,INSR,ITGB3,KLF2,KRT20,LCN2,LFNG,LOX,LRG1,LRP1,MMP9,MR1,MUC1,MX2,OAS1,OAS2,OAS3,PDGFRB,PECAM1,PECR,PLIN5,PLPP3,PPARG,PPARGC1A,PTGES,PTGS2,RARRES2,SERPINE1,SLC27A1,SOD2,THBS1,THBS2,TLR4,TNC,TRIM22,UGT1A9 (includes others),UPK1B,UPK2
chloropromazine	chemical drug	Activated	2.121	4.59e-05	CD83,CYP4F2,FGFBP1,FOS,GDPD3,HPN,SERPINA3,SLC2A3,TAGLN,TMEM140,WIPI1
EGR2	transcription regulator		-0.462	3.83e-05	APOE,ASS1,CDK14,CYB5R2,DIO2,DMBT1,FOS,GJB1,GNB4,GRIN2A,ID4,IGF2,IL1R2,ITGB3,KCTD12,KDR,KITLG,LGALS1,MAP2,MME,MR1,MYB,NCMAP,PIM1,PMP22,PTHLH,RFLNB,ROBO1,RORC,RRAD,SLC1A3,SLC4A11,TGFBR3,TMEM108,TNFSF10,TNIK,XKRX
RAD21	transcription regulator		0.578	3.85e-05	CD274,HLA-DRA,HLA-DRB1,IGF2,ITGA5,PCDHA8,PCDHGA4,PCDHGB1,PCDHGB2,SNAI2,SOX5,THBS1,ZEB1
ADGRE2	other	Activated	2.121	0.00194	ALDH1A3,CD274,CSF2RA,FOS,ITGB3,LTBP1,THBS2,TLR4
erlotinib	chemical drug		0.817	4.02e-05	AREG,BCHE,CERS4,COL8A1,CSF2,FN1,IGFBP7,IL11,IL6,MME,MMP1,PML,SERPINE1,SLC2A3,SNAI2,SPOCD1,TLR4,TNFRSF13C,TNFRSF1B,TSPAN8,TYMS
LRRFIP2	other			4.03e-05	CALD1,CD74,CEMIP,COL12A1,COL4A5,FAT3,FRMD6,HLA-DPA1,HLA-DRA,INHBA,LOXL2,MEST,PCSK6,PKP1,SELENBP1,SERPINE1,TNC
TBK1	kinase		-0.499	4.15e-05	APOBEC3B,CMPK2,HLA-E,IFI16,IFIT1,IFIT2,IFIT3,IL6,INHBA,ISG15,NFKBIZ,OAS1,OAS2,OAS3,PLA1A,PTGS2,RGCC,RSAD2,SH3BP5,ZEB1
arsenite	chemical toxicant		-0.501	4.15e-05	ADAMTS16,ALDH3A1,CAV1,CDK14,COL8A1,DUSP1,EREG,FOS,FST,HAS2,INHBA,INSR,KLF2,MMP1,PPP1R3C,PRKD1,PTGS2,SERPINE1,SNAI2,THBS1
palbociclib	chemical drug		1.652	4.18e-05	B2M,CD274,CD83,DDX60,DUSP1,EGR3,GBP4,HLA-B,IFIT1,IGFBP3,IL6,IRF5,ISG15,JUNB,MMP9,MX1,OAS1,ZEB1
USP22	peptidase		0.497	4.18e-05	BST2,CIDEC,CSF2RA,DDX60,EFCAB12,FAXDC2,FCGR2A,FGF19,FN1,IFIT1,KLHL5,LYZ,NCF4,OAS3,PPARG,SKAP1,STEAP4,VGLL1
10E,12Z-octadecadienoic acid	chemical - endogenous mammalian		-1.145	4.27e-05	ABCA1,APLN,CA3,CAV1,CLIC5,DGAT2,FOLR1,GCNT4,GDF15,IGFBP3,IL6,LRP1,ME1,MFSD4B,NDC80,NOTCH4,NPW,PPARG,PTGS2,RORC,SLC1A3,SLITRK4,SOX6,TRIB3,VNN1
IGF2	growth factor		-0.434	4.29e-05	AREG,BMP2,CXCR4,DUSP1,EREG,FN1,HBEGF,IFITM2,IGF2,IGFBP3,IGFBP5,IL11,IL6,ITGA5,JUNB,MMP1,MMP11,PIM1,PTGS2,RNF103,SELENOP,SERPINE1,SEZ6L2,SPP1,THBS2,ZEB1
4-methylnitrosoamino-1-(3-pyridinyl)-1-butanone	chemical toxicant		-0.147	4.32e-05	CD274,FOS,GBX2,HTRA3,IL6,JUNB,LCP1,LOX,PTGES,PTGS2,SERPINA1,SPP1
chlorcyclizine	chemical drug		1.633	4.36e-05	GDPD3,HPN,SERPINA3,SLC2A3,TAGLN,WIPI1
FOXD1	transcription regulator		0	4.36e-05	FOXJ1,ISL2,PGF,SERPINE1,SHH,ZIC2
allopurinol	chemical drug	Activated	2.123	5.52e-05	ABCC2,C4A/C4B,CP,ELF3,FCGR2A,FGA,FGB,IGFBP1,LCN2,PLA1A,PTGS2,RFTN1,SLC34A2,SPP1,STING1,TLR4,TSPAN8,UPP1
heparin	chemical - endogenous mammalian		-0.495	4.39e-05	ALPP,APOE,AREG,CD83,COL1A1,DUSP1,FN1,FOS,HAS2,IGFBP3,IL1R1,IL6,MMP1,MMP9,PAPPA,VCAM1
TIA1	other		-0.895	4.39e-05	ANXA3,ENG,FOXJ1,FST,HBEGF,PER2,PPARG,PPARGC1A,PTGS2,PTPRH,SERPINE1,SOX6,SPINK1,TAGLN,TGFBR3,WT1
HOXC8	transcription regulator		-0.113	4.49e-05	ANKRD1,ASS1,HES2,IL1R2,MSLN,PMP22,SPP1,TAGLN,TNFSF14,TNFSF9
tretinoin	chemical drug	Activated	2.127	5.74e-23	ABCA1,ABI3BP,AGT,AGTR1,AKAP12,ALDH1A2,ALDH1A3,ALDH3A1,ALOXE3,ALPL,ANGPTL4,APLN,APOE,AREG,B3GALT5,BAMBI,BATF,BMP2,BMPR1B,BNIP3,BTG2,C3,C5AR1,CA2,CA8,CALB1,CASP1,CCDC169,CCK,CCN1,CCPG1,CCR1,CD274,CD38,CD6,CD74,CD82,CDKN2B,CDKN2C,CDX2,CEACAM1,CGB3 (includes others),CNR1,COL1A1,COL1A2,COL4A1,COL4A5,COTL1,CP,CSF2,CTSS,CUBN,CXCR4,CYP21A2,CYP2C18,CYP2C9,CYP4B1,CYP4F11,CYP4F2,CYP4F3,DDX60,DHX58,DIO2,DLC1,DUSP1,EBI3,EFNB1,ELF3,ELN,ELOVL4,EPHA1,FBN2,FERMT1,FGF13,FGF19,FGFR4,FGG,FLI1,FN1,FOS,FST,FZD10,G0S2,GAS7,GBP4,GBX2,GDF15,GFAP,GFI1,GIMAP2,GJA1,GJB1,GJB5,GPR158,GRB10,GRM5,HAS2,HBEGF,HES2,HLA-B,HNF4A,HOGA1,HOXA2,HOXC5,HOXD1,IFI16,IFI44L,IFI6,IFIT1,IFIT2,IFIT3,IFITM1,IGF2,IGFBP3,IGFBP5,IGFBP7,IL12RB2,IL1R1,IL6,INHBA,IRF8,ISG15,ITGA2,ITGA4,ITGB3,ITM2B,ITPR2,IVL,KCNJ2,KDR,KITLG,KRT20,KRT5,LCN2,LGALS1,LOXL2,LRAT,LYPD1,MAP2,MDK,MEIS1,MIA,MMP1,MMP11,MMP9,MSLN,MST1,MUC5B,MYB,NES,NFE2,NID2,NOG,NTN1,NTRK2,OAS1,OAS2,OAS3,PALLD,PARP9,PDGFRB,PECAM1,PIK3CG,PIM1,PITX2,PLGLB1/PLGLB2,PLSCR1,PML,PPARG,PPARGC1A,PPP1R1B,PTGES,PTGS2,PTHLH,PTX3,RARRES2,RBP1,RCBTB2,RFLNB,RORC,RTP4,RUNX3,SAMD9L,SEMA6B,SEMA7A,SERPINA1,SERPINE1,SERPINE2,SERPING1,SFRP1,SFRP5,SIRPA,SLAMF7,SLC9B2,SLPI,SMAD9,SMOX,SMPD1,SMPD3,SOX5,SOX6,SPARC,SPINK5,SPP1,STRA6,TEX15,TGFBR3,TH,THBS1,TMT1A,TNC,TNFAIP3,TNFRSF11A,TNFRSF19,TNFRSF1B,TNFSF10,TP73,TPCN1,TRIM22,UBA7,VCAM1,VEGFC,VGLL3,VWF,WT1,XAF1
tyrphostin AG 1478	chemical drug	Activated	2.13	1.88e-09	AREG,CAV1,COL8A1,CSF2,CXCR4,ELN,FOS,GFPT1,HAS2,HBEGF,IL6,ITGA2,MME,MMP1,MMP9,MUC1,PTGER2,PTGS2,PTX3,S1PR3,SPHK1,VCAM1
CLEC4G	other		-1.976	4.7e-05	AREG,BMP2,EGR3,HBEGF,IGF2,IL11,IL23A,IL6,NOTCH3,NOTCH4,NRARP,RUNX3,VEGFC
ZEB1	transcription regulator		-1.397	4.71e-05	ABCA3,ANKRD1,CCN1,CD74,CDKN2B,CKMT1A/CKMT1B,COL1A1,COL1A2,FN1,LOX,LOXL2,MMP1,MMP9,MUC1,OAS1,PTGS2,SERPINE1,THBS1,TP73,ZEB1
arachidonic acid	chemical - endogenous mammalian		0.095	4.81e-05	ABCA1,AKR1C1/AKR1C2,CD83,COL1A2,FOS,G6PD,IL6,ITGB3,KDR,PECAM1,PLA2G4A,PPARG,PRKD1,PTGES,PTGS2,PTHLH,SPP1,TNFRSF1B,VCAM1
12(S)-hydroxyeicosatetraenoic acid	chemical - endogenous non-mammalian		-1.299	4.95e-05	FN1,IL6,PAG1,PPARG,PTGS2
glutamine	chemical - endogenous mammalian	Activated	2.132	0.00279	AKR1C1/AKR1C2,ASS1,CD274,COL1A1,DUSP1,FN1,FOS,IGF2,IL6,JUNB,NES,PPARGC1A,PTGS2,SNAI2,THBS2,WT1
MET	kinase		-0.661	5.04e-05	AREG,CD274,CLDN23,FBXO32,FN1,FOS,HBEGF,HLX,IL6,INHBA,LEF1,MUC1,NFKBIZ,NOTCH4,PAPPA,PIM1,PPARGC1A,PTGS2,SH3BP5,SOD2,SPP1,STING1,VEGFC
bexarotene	chemical drug		-0.131	5.07e-05	ABCA1,ADIRF,AKR1C1/AKR1C2,ALDH1A2,APOE,CCK,CCN1,CPLX1,DUSP1,EFNA5,EGR3,ERBB4,GFAP,ITPR1,KRT17,LOXL2,MMP1,MMP9,NTRK2,PER2,PPARG,PTGS2,SELENOM,SLC27A1,SPARC,SYP,TH,VCAM1
PPARD	ligand-dependent nuclear receptor		-0.318	5.15e-05	ABCA1,ADORA1,ADORA2A,ANGPTL4,APOE,AQP7,ASS1,CFAP54,CSAD,CYP27A1,CYP39A1,DNASE1L2,FBP1,FCGBP,FN1,GAS6,GLI3,IFI44L,IGFBP1,IL23A,IL6,LGALS4,LIPG,LRAT,MMP9,NPC1L1,NPW,OAF,PCSK6,PPARG,PPARGC1A,PTGS2,RBP1,RORC,SLC27A1,TCEA3,THBS1,TNFAIP3
DDIT3	transcription regulator	Activated	2.144	0.000639	ANKRD1,AVIL,DOCK4,FN1,GPC6,H6PD,IL6,ITGA2,IVL,LCN2,LOX,PPARG,PPARGC1A,RGS4,RUNX3,SERPINA1,SNAI2,THBS2,TRIB3
HOXB13	transcription regulator		-0.853	5.24e-05	ACP3,ADCY10P1,BCHE,EPHA5,EPHA7,POPDC3,SPINK1,TIGAR,UGT2B7
imipramine	chemical drug		0.812	5.24e-05	FOS,GDPD3,HPN,MMP1,SERPINA3,SLC2A3,TAGLN,TH,WIPI1
ELAVL1	other		-0.18	5.31e-05	ABCA1,ANKRD1,B2M,BATF,CCN1,CD83,CTSS,DUSP1,FCGR2A,FOS,GBP6,GLIPR1,GLP1R,HLA-DRB5,IFI16,IFITM3,IL12RB2,IL1R1,IL1R2,IL6,OAS1,OAS2,PIGR,PTGS2,PTHLH,RORC,SLC39A5,SNAI2,SULT1C2,SYK,TLR4,VCAM1,ZEB1
LATS1	kinase		-0.577	5.35e-05	ALDH1A3,ALPL,AREG,CATSPERB,CYP24A1,ERBB3,EREG,GFAP,MUC1,NRCAM,PTGS2,SPP1
genistein	chemical drug		1.754	5.37e-05	ACP3,ACP5,ALPP,ANGPTL4,ARSG,ATP6V0A1,ATP6V1B1,BMP2,BMP2K,C3,CD74,COL1A1,CTSO,CYP4F2,DUSP1,EREG,EVI2A,FCMR,FOLR1,FOS,FUCA1,GDF15,GFPT1,HYAL3,IFIT2,IL6,IVL,JUNB,KCNJ2,KLHL41,MMP1,MMP9,MYB,PFKFB4,PIM1,PKIB,PLCXD3,PPARG,PPARGC1A,PTGS2,SERPINE1,SMPD1,SOD2,SPHK1,SPP1,TAGLN,TFEB,VCAM1
pirinixic acid	chemical toxicant		-0.178	5.37e-05	ABCA1,ABCG2,ACOT4,ADH1C,ALDH3A1,ANGPTL4,APOE,BNIP3,C3,CCK,CEACAM1,CFH,CFI,CGB3 (includes others),CIDEC,COL1A1,CYP27A1,CYP2C9,CYP3A5,FBP1,FBXO32,FGB,G0S2,G6PD,GNB4,HLA-E,HNF4A,HOXC6,IFITM3,IL6,IRF8,JUNB,KDR,LCN2,LGALS4,MEST,MMP9,PCSK5,PIK3R3,PLIN4,PLIN5,POPDC3,PPARG,PPARGC1A,PRSS2,PTGS2,SERPINE1,SLC23A1,SLC27A1,UGT1A9 (includes others),VCAM1
Fibrin	complex			5.48e-05	FN1,GFAP,IL6,KDR,SERPINE1,TAGLN,TH,TLR4
ITGA11	other		-1.414	5.48e-05	COL1A1,COL8A1,FN1,PDGFRB,SPARC,SPP1,THBS1,TNC
STAT2	transcription regulator	Activated	2.148	7.4e-10	CAV1,GBP6,IFI6,IFIT1,IFIT2,IFIT3,IFITM1,IFITM2,IL6,IRF5,ISG15,MX1,OAS1,OAS2,PITX2,RSAD2,RTP4,SHH,TNFSF10,ZBP1
RUNX1	transcription regulator		-0.81	5.54e-05	ADAMTSL4,BANK1,BTG2,CD22,CD274,CDKN1C,CDKN2B,CSF2,CSF2RA,DEPTOR,EGFL7,ENG,IFITM3,IGFBP3,IRF5,ISG15,ITGA2,ITGA4,ITGB3,KLF2,MYB,NFE2,OAS3,PIK3CD,PLXND1,RGCC,RORC,RSAD2,SERPINE1,SOX5,SOX6,SPATA6,SPP1,TNFRSF13C,UNC5B,UPP1,ZBP1
pimagedine	chemical drug	Activated	2.155	0.000918	CASP1,CAV1,COL4A1,HBEGF,IL6,POU2F2,SERPINE1,TAGLN,TNFSF10
Creb	group		-1.611	5.87e-05	ACY3,ANTXR1,AREG,BCL2L15,CASP1,CCK,CCN1,CGB3 (includes others),CIDEC,COL8A1,DUSP1,EDAR,EGR3,EPHA3,FOS,GDPD3,GJA1,GNB4,HAS2,IFI16,IL11,IL6,ITGA10,IVL,JUNB,MMP1,MUC5B,MYB,NMNAT2,NRN1,PDE3B,PER2,PFKFB4,PPARG,PPARGC1A,PTGS2,PTHLH,RYR2,SESN3,SLC8A1,TFEB,TH,ZBP1
NR4A3	ligand-dependent nuclear receptor		0	5.9e-05	ADPRHL1,AXIN2,CLDN2,COL16A1,COL1A1,CTHRC1,CYB5R2,CYP21A2,CYP27A1,DYNC1I1,ELN,FBP1,FBXO32,FN1,IFI16,IL1R1,IL6,LOXL2,MB,NRCAM,PDP1,PLA2G4A,PPARGC1A,PTGS2,PTX3,SERPINE1,SERPINE2,SIDT1,TMT1B,TRIB3,WSCD1
enalapril	biologic drug	Activated	2.16	1.73e-08	ABCC2,ACE2,AGT,C4A/C4B,CCN1,COL1A1,COL4A1,CP,FBLN2,FGA,FN1,IGFBP1,KDR,LCN2,LOX,PTGS2,PTHLH,SERPINE1,SLC34A2,SOD2,SPP1,VCAM1
calcimycin	chemical reagent		-1.485	6.04e-05	AGTR1,CD83,CSF2,DNAJC12,ELN,FN1,FOS,IL1RL1,IL6,INHBA,JUNB,LCN2,MTHFR,PPARG,PTGS2,S100A2,SERPINE1,TLR4,TNFSF10,TSLP
WNT1	cytokine		-0.772	6.06e-05	AXIN2,CALB2,DDIT4L,DKK2,EFNB1,FN1,FOS,HNF4A,IGF2,JUNB,KRT5,LEF1,NOTCH3,NOTCH4,PITX2,PPARG,PTGS2,SERPINE1,SERPINE2,SPP1,STRA6,VEGFC
MTOR	kinase		-1.57	6.09e-05	ALDH1A3,AVIL,BNIP3,CASP1,CD274,CKMT1A/CKMT1B,CXCR4,DMD,DUSP1,FBXO32,FGB,FGFR3,FN1,FOS,FST,HSD17B2,IFI16,IGF2,IL1R1,IL23A,IL6,IRF8,MAP2,MB,MIA,MMP9,MUC1,OAS1,PECAM1,PIM1,PPARG,PPARGC1A,PRKAR2B,RORC,S1PR1,SERPINA1,SMPD1,SNAI2,TLR4,TMPRSS2,TNFSF10,TNFSF13,TPPP,VCAM1
puromycin aminonucleoside	chemical reagent		0.798	6.24e-05	ABCC2,C4A/C4B,CLIC5,CP,CYP3A5,ELF3,FCGR2A,FGA,FGB,IGFBP1,LCN2,NES,PLA1A,RFTN1,SLC34A2,SOD2,SPP1,TSPAN8,UPP1
Y 27632	chemical drug		0.985	6.25e-05	ANKRD1,BMP2,CCN1,CDKN2B,COL12A1,FOS,HAS2,IL6,MMP9,PPARG,PTGS2,SERPINE1,SOX5,SOX6,TAGLN,THBS1,VCAM1
LMNA	other		0.789	6.31e-05	ACKR4,ADAMTS10,ADAMTS12,ADORA1,ALPL,ANKRD37,BAMBI,CAMK1D,CD38,COL12A1,COL1A1,COL8A1,ELN,FGD5,FN1,GJA1,HAS3,HOPX,HTRA3,IRF8,JAZF1,KCNQ1,KDR,MMP9,NES,NPR2,PECAM1,PPARG,PPARGC1A,RYR2,SEMA7A,SLC22A23,SLC41A2,SPP1,TAGLN,TH,TNNT2,UBA7,ZNF704
NC410	biologic drug		0	6.32e-05	BASP1,BTG2,CD274,CD74,CMPK2,CRIP1,DUSP1,FOS,GAS6,GPR141,IFIT1,IFIT2,IL1R2,JUNB,KLF2,MMP9,PDCD1LG2,RSAD2
Nr1h	group		0.017	6.37e-05	ABCA1,AGT,ALDH1A2,APOC1,APOE,C3,CAV1,CSF2,ELOVL4,GGT5,H6PD,IL6,ITPR1,NFKBIZ,NR5A2,PML,PPARGC1A,PTGES,PTGS2,RUNX3,SFRP1,SLC8A1,THBS1,TLR4
SPDEF	transcription regulator		1.861	6.49e-05	COL13A1,COL16A1,COL1A1,COL4A1,COL4A5,COL4A6,COL5A1,FOXJ1,ITGA5,LEF1,SERPINE1,SNAI2,TNC,TSLP,ZEB1
candesartan	chemical drug		1.098	6.6e-05	AGT,COL1A2,ENG,FN1,FOS,GFPT1,IL6,PDGFRB,PTHLH,SERPINE1,SPP1,TH
ethionine	chemical toxicant	Activated	2.164	2.79e-05	C4A/C4B,CP,FGA,FGB,IGFBP1,LCN2,PLA1A,SLC34A2,SPP1,TSPAN8,UPP1
GSK2816126	chemical drug		1.874	6.83e-05	ALPL,CDX2,CTNNAL1,DUOX2,IGF2,IL6,NOG,SHH,SPARC,SPP1,TNFRSF11A,TNFSF10,TNFSF9,ZEB1
E. coli B5 lipopolysaccharide	chemical - endogenous non-mammalian		-1.05	6.83e-05	ADH1C,B2M,CCR1,CCR10,CD274,CD83,CLDN14,CSF2,CXCR4,CYP3A5,DUSP1,FOS,GBP2,IFIT1,IGFBP1,IL11,IL12RB2,IL1R1,IL1R2,IL6,IL7,JUNB,PPARGC1A,PTGS2,SELENBP1,SELENOP,SERPINE1,SOCS2,SOD2,SPP1,TGFBR3,THBS1,TLR4,TNFAIP3
USP18	peptidase		-1.794	6.9e-05	AIM2,CASP1,CCR1,IFI6,IFIT1,IFITM3,IL1R1,IL6,ISG15,MX1,OAS1,ROBO1,TNFSF10
MAFA	transcription regulator			6.97e-05	ADCY1,ALDH1A3,ANKRD1,CACNA1H,CCK,CXCR4,EDAR,ENG,ERBB3,GLP1R,HTR7,IGFBP3,IGFBP5,IL6,IL7,ODAD4,OXTR,PLA2R1,RYR2,SERPINE1,STK33,TNFRSF19,UNC5CL
PF4	cytokine		-1.418	6.97e-05	CD83,CMPK2,DDX60,EPSTI1,FLI1,FN1,IL23A,IL6,INHBA,ISG15,LY75,NFKBIZ,RSAD2,SOD2,SPHK1,TNFAIP3
CALCA	other		-0.223	6.99e-05	BATF,CD83,CXCR4,CYP24A1,DGAT2,FOS,GFAP,IKZF3,IL1RL1,IL6,IRF5,JUNB,KDR,LGALS1,MME,NDRG2,PALM,PHLDB2,PPARG,PPP1R1B,RAMP1,RAP1GAP,SERPINE1,TNFAIP3,TNFSF14,TNS1
norepinephrine	chemical - endogenous mammalian		-0.94	6.99e-05	ABCA1,ATP7B,COL1A2,CXCR4,DIO2,DUSP1,FN1,FOS,FST,GDF15,GRID2,HS3ST2,IL6,MMP9,NPY1R,PCDH1,PDE10A,PDE8B,PIGR,PPARG,PPARGC1A,PTGES,PTGS2,SERPINE1,SLC15A1,WHRN
levodopa	chemical - endogenous mammalian		1.484	7.12e-05	ADORA2A,ALPL,APLP1,B3GALT5,C4A/C4B,CA12,CACNA1H,CCDC190,CDC42EP3,CHST11,CIART,CNIH3,CNR1,COL4A1,COTL1,CRYM,CYTH4,DDIT4L,DGAT2,DUSP1,EFNA5,EGFL7,EPHA5,FBLN2,FOS,GAS7,GFAP,GPR158,GRB10,GRID2,HACD4,HBEGF,HTR1B,HVCN1,IGFBP5,JUNB,LTBP1,LYPD1,MAPK11,NCF4,NOCT,NRARP,PADI2,PALM,PARM1,PDZD2,PER2,PIK3CG,PPM1L,PPP1R13B,PPP1R1B,PPP2R2C,RAMP1,RAP1GAP,RAPGEFL1,SCG5,SKAP1,SLC2A13,SMPD3,SOX5,SPOCK3,SRPK3,TH,TNFRSF19,TRIB3,TTYH1,UFSP1,ZEB1,ZNF704
PDGF-AB	complex		-1.83	7.13e-05	AREG,COL8A1,EREG,FOS,HBEGF,IL6,VEGFC
PHB2	transcription regulator		0.956	7.13e-05	AREG,BMP2,CDKN1C,GJA1,IGFBP1,IL11,RORC
15-deoxy-delta-12,14 -PGJ 2	chemical - endogenous mammalian		1.199	7.15e-05	AGTR1,COL1A1,COL1A2,CSF2,FN1,FOS,GBX2,GDF15,GFAP,HLA-DRA,HTRA3,IFITM2,IL6,KDR,MMP1,MMP9,MUC1,MYB,NOG,NR5A2,PECAM1,PLA2G4A,PPARG,PTGES,PTGS2,SERPINA1,SERPINE1,SPP1,TH,TMPRSS2,VCAM1,WT1
EIF2AK2	kinase		1.801	7.23e-05	FOS,IFI6,IFIT1,IFIT2,IFITM1,IFITM2,IL6,ISG15,MMP9,MT1M,NNMT,OAS1,OAS3,PARP9,PLSCR1,SOD2,SP140,TNFAIP3
BACE1	peptidase		-0.093	7.3e-05	CAV1,CCDC153,CXCL14,CXCR4,FOS,IGFBP7,ITM2B,JUNB,KCTD12,SERPINA3,SPARC
pinometostat	chemical drug		1.599	7.3e-05	AOC1,ARID3B,CCPG1,CHST11,GASK1B,HLA-DPA1,HLA-DRA,HLA-DRB1,HLA-DRB5,PIM1,SLC8A1
aldosterone	chemical - endogenous mammalian		-0.882	7.51e-05	AGT,APLN,BMP2,COL1A1,COL1A2,CYP24A1,DUSP1,ELN,FN1,FOS,HAS2,IL11,IL6,KDR,LCN2,LOX,NDRG2,PGF,PIK3CD,PPARG,PPARGC1A,PTGS2,SERPINE1,SPP1,TBC1D4,VCAM1,WNK4
GSK3B	kinase		-0.082	7.56e-05	CD82,CSF2,FOS,GFI1,IFIT2,IL6,ISG15,KDR,LCN2,MMP1,MMP9,MYB,NFE2L3,NFKBIZ,PMP22,PTGS2,RND2,SERPINE1,SNAI2,SPP1,TNFSF10,TNNC1
RUNX3	transcription regulator	Activated	2.168	0.00505	ABCC2,CCN1,CDX2,COL12A1,COL4A1,KHDRBS3,LOX,MMP9,PAPPA,REEP1,RNF150,SNAI2,SPP1,STC2,SVEP1,VWF,WT1
ID3	transcription regulator		-0.268	7.66e-05	BATF,BTG2,CCR1,CCR10,CD83,CDKN2C,CXCR4,DUSP1,IFI16,IKZF3,IL20RB,IL6,IRF5,IRF8,ITGB3,LGALS1,MAP2K6,MMP9,MYB,PPARG,RAP1GAP,SEMA7A,SOX5,TGFBR3,TNFSF10,TNFSF14,TOX2,TRAF5,VCAM1
1L-6-hydroxymethyl-chiro-inositol 2-(R)-2-O-methyl-3-O-octadecylcarbonate	chemical drug		1.709	7.67e-05	CDKN2B,GDF15,IL6,PPARG,PTGS2,PTX3
perhexiline	chemical drug		1.633	7.67e-05	GDPD3,HPN,SERPINA3,SLC2A3,TAGLN,WIPI1
KRIT1	other		-0.97	7.67e-05	BMP2,CXCR4,KLF2,NOTCH4,SOD2,THBS1
PTGER1	G-protein coupled receptor		-1.525	7.67e-05	ANGPTL4,FN1,FOS,IL6,PTGS2,VEGFC
N,N-dimethylsphingosine	chemical reagent		0.241	7.67e-05	FN1,FOS,IL6,PTGS2,SPHK1,VCAM1
HEPH	transporter			7.77e-05	CNTNAP1,CP,HEPH,SLC40A1
RFXANK	transcription regulator			7.77e-05	COL1A2,EPHA3,HLA-B,HLA-DRA
NOS2	enzyme		0.469	8.23e-05	ALDH3A1,AZGP1,BNIP3,COL4A1,CP,G6PD,GJA1,IFIT3,IL6,ISG15,ITIH4,KDR,LCN2,MB,MMP9,PIGR,PLSCR1,PPARGC1A,PTGS2,SERPINA3,SLC40A1,SYP,TCAP,TLR4,TNFSF10,TNNC1,TNNT2
EHF	transcription regulator		1.39	8.24e-05	ANGPTL4,BLNK,CCBE1,CSF2,EREG,GRHL3,HOPX,IL6,KDR,MMP1,MUC1,NOTCH3,RHCG,SERPINA3,SERPINE1,TNC,VEGFC,VNN1
RARG	ligand-dependent nuclear receptor		1.192	8.28e-05	ABCA1,AREG,BMP2,CNR1,COL4A1,DUSP1,FOS,HAS2,HOXA2,IL6,KRT20,KRT5,MMP11,NTN1,PITX2,STRA6,UBA7
nicotine	chemical drug		-1.581	8.38e-05	BMP2,CA2,CACNA1D,CD274,CHRFAM7A,COL1A1,DNM1,FN1,FOS,GCM1,GJA1,GRIN2A,GRPR,IL6,IVL,JUNB,KDR,MMP9,NTRK2,PLCH1,PNMT,PTGER2,PTGS2,PTHLH,RYR2,SERPINE1,SLC1A1,SPP1,TH,TNFSF9,VEGFC,ZEB1
NR1H3	ligand-dependent nuclear receptor	Activated	2.18	0.000298	ABCA1,APOE,CCR1,CD274,CD38,CD55,CFB,DDX60,DIO2,EBI3,FBP1,G0S2,GAS6,GBP4,GPR132,IFIT2,IL6,IRF8,ITGB3,LYZ,MMP9,NR5A2,PPARG,PPARGC1A,PTGS2,SLC16A10,SNAI2,VCAN,VEGFC,ZBP1
ZNF217	transcription regulator		0.971	8.91e-05	ATL1,CDKN2B,COL8A1,ERBB3,FRK,HOXC6,IFI16,IGFBP3,LYPD1,NMNAT2,PAK3,RGS20,SHC4,SOCS2,STRA6
KLF11	transcription regulator		1.462	9.1e-05	ADAMTS13,AGT,CAV1,COL1A2,CXCR4,DIO2,ENG,ITGA2,ITGB3,LOX,LTBP1,MMP1,MMP9,PLA2G4A,PPARG,PPARGC1A,SERPINA1,SERPINE1,SOD2,THBS1,THBS2
cilostazol	chemical drug		1.095	9.11e-05	ABCA1,GFAP,IL23A,KDR,MMP1,MMP9,PPARGC1A,RAPGEF3,SERPINE1,TLR4,VCAM1
VTN	other		-1.339	9.4e-05	COL1A1,COL1A2,IRF8,ITGA4,ITGA5,MMP1,MMP9,PTGS2,SERPINE1
calphostin C	chemical drug		0.713	9.57e-05	AGT,AXIN2,CSF2,DUSP1,FOS,GFPT1,IL6,MMP9,NTN1,POU2F2,PPARG,PTGS2,S1PR1,SOD2
ETV4	transcription regulator		-1.684	9.69e-05	ARID3B,CAV1,CXCR4,FN1,KRT5,MMP9,MYB,PTGS2,SHH,SPP1
SUMO3	other		-0.095	9.69e-05	AGT,CAV1,CD38,CEACAM1,IL6,ISG15,LAMP3,PML,RNASE4,TNC
CLIC4	ion channel		-1.431	9.85e-05	APOE,BEST1,C3,CFH,CFI,COL8A1,ELOVL4,FILIP1L,IL6,RDH5,SOD2,TLR4
zoledronic acid	chemical drug		0.971	9.85e-05	ACP5,CCN1,CXCR4,IL6,MMP9,PPARG,PTGS2,SERPINE1,SPARC,TLR4,TNFRSF11A,TNFSF10
CSF	group		0.277	9.94e-05	C3,CCR1,CD22,CD274,HLA-DRB1,IL1R2,IL2RG,PPARG,SERPINE1,SLPI,SPINK1,TNFAIP3,TNFRSF14
LATS2	kinase		-0.577	9.94e-05	ALDH1A3,ALPL,AREG,CATSPERB,CCN1,CYP24A1,ERBB3,EREG,GFAP,MUC1,NRCAM,PTGS2,SPP1
APOA1	transporter		1.135	9.94e-05	ABCA1,ADCY1,APOE,CAV1,GFAP,IL6,KLF2,PPARGC1A,PTGS2,SOD2,TLR4,TSLP,VCAM1
RXRB	ligand-dependent nuclear receptor		-1.291	0.000101	ABCA1,C4A/C4B,CAMK1D,CIDEC,CTSS,CYP24A1,DDX60,GAS6,GFI1,HBEGF,HNF4A,IL1RAPL2,ITGB3,LCN2,LYZ,MMP11,MUC13,NEO1,NFE2L3,PMP22,PPARGC1A,RNASEL,SPP1,TNFSF10,TSLP,VCAN
SOD1	enzyme		1.4	0.000103	APOE,ASS1,B2M,C5AR1,CASP1,CGB3 (includes others),CNR1,COL1A1,CP,CXCR4,FGF19,FOS,GFAP,HLA-E,IFI16,IL6,INHBA,ISG15,ITGA4,JUNB,KCNAB2,KCNJ2,MMP9,MYOM1,OAS2,P2RX4,PECAM1,PTGS2,RSAD2,SCG5,SCN1B,SIRPA,SLC40A1,SOD2,SPP1,SYP,TNFAIP3,VCAM1
COP1	enzyme		0.04	0.000104	APOE,C3,CA12,CLIC3,EGR3,FOS,GJA1,IFI16,KAZN,KCNK15,KCNK5,MYB,PPARGC1A,SULT2B1,TRIB3
ADAM10	peptidase		0.971	0.000104	AGTPBP1,ANXA13,C3,CALCRL,CD74,DTNA,EFNA5,FOS,GRIN2A,IFI16,INHBA,ITGA5,ITIH4,MKKS,PECAM1,PODXL2,RGS4,SYP,SYT1,TH,TUBB2B,VNN1
HDAC1	enzyme		1.376	0.000105	AGTR1,AKAP12,AXIN2,BAMBI,CEACAM1,COL1A1,COL1A2,DUSP1,FGFBP1,FN1,FOS,GFI1,IL6,KDR,KLF2,LCN2,LGR6,MME,MMP9,NEXN,PPARG,PPARGC1A,PPP2R2B,PTGS2,RORC,SERPINE1,SFRP1,SLC15A1,SLC35D1,SLC8A1,SNAI2,SPP1,TAGLN,TNFRSF19,TNS1,TP73,TYMS
tannic acid	chemical toxicant		-1.091	0.000105	AGTR1,CFB,IL6,PPARG,PTGS2
BRMS1	transcription regulator		0.152	0.000105	CXCR4,GJA1,GJB1,IL6,SPP1
CNR1	G-protein coupled receptor		0.502	0.000105	ADORA1,ALPL,APOE,ARTN,BMP2,CEACAM1,CNR1,CORO2A,CYP27A1,FOS,IL6,MDK,NOG,NTN1,PDGFRB,PECAM1,PLSCR1,PTGS2,SHH,SOX6,UPK1B,UPK2,VEGFC
salicylic acid	chemical drug	Activated	2.183	0.0075	CSF2,GDF15,IL6,KITLG,MMP9,PTGS2,TLR4,TNFSF10,VCAM1
EGOT	other		1.101	0.000107	CMPK1,IL6,ISG15,ITPR1,MX1,OAS2,RSAD2
IFNA14	cytokine		1.948	0.000107	CDX2,IFIT1,ISG15,MEST,MX1,RSAD2,ZBP1
TRA2B	other		-1.427	0.000108	ANGPTL4,ASAP3,CCN1,ERBB3,FN1,IL6,RGS4,VEGFC
TNFRSF11B	transmembrane receptor		0.447	0.000108	BMP2,CA2,COL1A1,IL11,IL6,MMP9,SPP1,TNFRSF11A
aphidicolin	chemical toxicant		0.539	0.000108	APOBEC3B,IFI16,IFI44L,IFIT1,MMP1,MX1,OAS1,TP73
amitriptyline	chemical drug		1.463	0.000108	CASP1,CYP3A5,GDPD3,HPN,SERPINA3,SLC2A3,TAGLN,WIPI1
entinostat	chemical drug		1.172	0.000109	AIM2,CD83,CERS1,CSF2RA,DUSP1,ERBB3,GBP2,IGFBP3,MMP1,MMP9,RNASE4,RORC,SERPINE1,SNAI2,THBS2,TNFRSF19,TNFSF10
selumetinib	chemical drug		-0.319	0.000113	CD274,EPHA7,ERBB3,FGFR2,FGFR3,FGFR4,FOS,FRK,INSR,ITGA2,JUNB,NTRK2,PKDCC,PPARGC1A
IFNA4	cytokine	Activated	2.186	0.000301	CD274,GBP2,HLA-E,IFIT1,IFIT2,IL6,ISG15,MX1,PIK3AP1,RSAD2,ZBP1
LDHA	enzyme		0.832	0.000113	COL1A2,COL4A1,FN1,GNG11,IL6,ITGA10,ITGA7,PFKFB4,PGF,PIK3R3,PPP2R2C,THBS2,VEGFC,VWF
IFNLR1	transmembrane receptor			0.000113	CMPK2,IFIT2,IFIT3,IL6,ISG15,MX1,PTGS2,RSAD2,SOD2,THBS1,TNFAIP3
FLCN	other		-0.862	0.000113	ABCC2,ABCG2,ACE2,ANXA3,BHLHE41,CDKN2B,CEACAM1,CXCR4,ENG,HPN,IGFL2-AS1,LCP1,PITX2,PLXND1,PPARGC1A,SEMA6A,SERPINE1,SLC1A1,SOD2,SPARC,WIPI1
2-amino-5-phosphonovaleric acid	chemical - other		0.643	0.000116	ANKRD37,B3GALT5,BVES,DKK2,DUSP1,EGR3,FOS,GOLM1,HDAC9,HDHD3,JUNB,KDR,NPY1R,NRN1,OTULINL,PER2,PLEKHO1,PTGS2,RASL11A,STOML1,TNFAIP3,TSPAN18
IL22	cytokine		1.639	0.000117	C3,CD274,CLDN2,DMBT1,FGA,FUT2,GRPR,HBEGF,HLA-B,IL23A,IL6,IVL,KRT17,LCN2,MMP1,MMP9,MUC1,MUC5B,PTGS2,SERPINA3,SOD2,STING1,TSLP
TAL1	transcription regulator		-0.229	0.00012	ATP6AP1L,AZGP1,C3,CEP70,CHST11,CPLX1,ELOVL4,HLA-B,HLA-E,HLA-F,IKZF3,IL31RA,MAP2,MEST,MSLN,MUC1,MYB,N4BP2L1,NFKBIZ,PLEKHO1,RAB33A,SLC2A3,SLC4A11,SPRY2,SULT1A3/SULT1A4,SYK,TCF7,TMEM156,TNFAIP3,TNFSF10
IgE	complex		-1.727	0.00012	ADAMTSL4,AREG,C3,CAV1,CD74,CEACAM1,CHST11,CMPK2,CSF2,EBI3,FGD2,FYN,GDF15,HBEGF,HLA-DMA,IL6,IRAG2,ITGA5,JUNB,NCF4,PECAM1,PIK3CD,PPARG,PTGS2,PTX3,RAB7B,RSAD2,SEMA7A,SLC37A2,SPHK1,SPP1,TNC,TNFRSF1B,TNFSF10,TNFSF14,TPPP3,TRAF5,TSLP,VCAM1,VEGFC
PRKCE	kinase		-1.375	0.000121	CAV1,CCN1,CD55,CSF2,FOS,IL2RG,IL6,IVL,JUNB,MMP9,PIM1,PRKD1,PTGS2,SYP,VCAM1
TFAP2C	transcription regulator		0.732	0.000121	CA12,CDX2,EGR3,FREM2,FST,HOXA2,IGFBP5,KITLG,KRT81,KRT86,MMP9,PITX2,SOD2,THBS1,TNFAIP3
S100A8	other		-0.473	0.000122	AKAP12,ALPL,APLN,AREG,BCHE,CASP1,CD274,CP,CXCL14,ELN,ENTPD2,FCGR2A,IL1RL1,IL23A,IL6,ISG15,LTBP1,MMP1,MMP9,PTGES,SHH,SOD2,UNC5A,VCAM1,VCAN,WT1
4-hydroxytamoxifen	chemical drug		0.431	0.000122	ANGPTL2,AREG,C3,CA2,CCN1,CD55,COL16A1,DUSP1,EDN2,EPHA1,FOS,IGFBP1,IGFBP3,IL6,JUNB,MICOS10-NBL1/NBL1,MT1A,NOTCH3,PDZK1,PPARGC1A,PTPRH,SNAI2,SPHK1,TNFAIP3,TRIM16,ZEB1
MEX3A	other		0	0.000123	ABCA1,ANGPTL4,AQP7,CIDEC,CYP27A1,LYZ,NPC1L1,PPARG,PPARGC1A,SFRP5
CDK5R1	kinase		0	0.000123	CFB,FOS,IL6,PPP1R1B,RSAD2,SERPINE1,SOX6,TH,ZBP1
IHH	enzyme		-0.117	0.000124	ALPL,CHST11,COL27A1,EREG,FGFR2,FGFR3,FOXD2,GPR173,IL6,KDR,PECAM1,PLBD1,PLIN4,PLIN5,PTHLH,SPP1,TCAP
PIK3R1	kinase		-0.191	0.000124	COL1A2,ENG,ERBB3,FOS,IL6,ISG15,MMP9,PDGFRB,PIK3CD,PPARG,PTGS2,SERPINE1,SOD2,TRIB3,VCAM1,VEGFC
SLC15A4	transporter		0.138	0.000126	ANXA3,CD274,COL1A1,CRIP1,EPSTI1,FILIP1L,FOS,GBP4,IFI16,IFIT1,IFIT2,IFIT3,IL1R1,IL6,KRT17,PTGS2,SLAMF7,SLPI,STC2,TSPAN8,VCAM1
Rac	group			0.000127	BMP2,FOS,IL6,MMP1,PTGS2,THBS2
VLDLR	transporter		-0.163	0.000127	ABCA1,FOS,IL6,SERPINE1,TFEB,TNFAIP3
MAP2K3	kinase		-0.978	0.000132	COL1A1,COL1A2,IL6,ISG15,IVL,MMP1,MMP9,MUC5B,PPARGC1A,PTGS2,RGS7,SERPINE1,SLC1A3,TNFSF10
prednisolone	chemical drug		0.681	0.000133	ADORA2A,ALPP,APOE,ATG9B,BCL2L10,BNIP3,CALD1,CTSS,CXCR4,CYGB,DUSP1,EVA1A,FBXO32,GAA,IL6,INSR,ITGA4,KANSL1L,KCTD12,MB,NMT2,NOTCH3,NOTCH4,PIK3CG,PTGS2,SNCA,SOD2,SPP1,TMEM74,TNFAIP3,TNFSF10,TP73
RORA	ligand-dependent nuclear receptor		0.333	0.000137	ABCA1,APOE,ARSG,BNIP3,CYP27A1,CYP39A1,CYP3A5,IGFBP1,IL6,ITPR1,KCNK5,LCN12,LCN2,MUC5B,NNMT,NOCT,NTRK2,PPARGC1A,PPP1R3C,PTGS2,RORC,SELENBP1,SESN3,SLC16A10,SLC2A13,SLC2A3,SLC39A5,SLC41A2,SULT1E1
Ca2+	chemical - endogenous mammalian		-1.356	0.000137	ADORA2A,ALDH1A3,BCL2L15,CCK,CCN1,CD83,COL1A1,CXCR4,DUSP1,ELF3,FGFR2,FN1,FOS,GJA1,GRIP1,HBEGF,IL1RL1,IL6,ITPR1,ITPR2,IVL,JUNB,MMP9,MYB,NTRK2,PER2,PPARG,PPARGC1A,PTGS2,SERPINE1,SNAI2,SPP1,TAGLN,TLR4,TNFSF9,TSLP,VCAM1
2-methoxyestradiol	chemical - endogenous mammalian		-0.355	0.000139	ABCA1,AGTR1,AREG,CAV1,CXCR4,IL6,LOX,MUC1,PTGS2,SERPINE2,SOX6
PRC2	complex		1.698	0.000139	BMP2,CDX2,CEACAM1,FGFBP1,IFITM1,KDR,LRAT,MX1,OAS1,PECAM1,PPP2R2B
ROR1	kinase		-0.587	0.000139	CCN1,CDKN2C,GAS6,MAP2,MUC13,SERPINE1,SNAI2,THBS1,TNNT2,TNS1,ZEB1
ACVR1	kinase		-0.749	0.000139	ALPL,HNF4A,LEF1,NOG,NTN1,PROS1,PTX3,SAMD9L,SUSD5,TSLP,VCAM1
OSMR	transmembrane receptor		0	0.000141	ARTN,DHX58,FGB,FOS,GBP2,GBP4,IL6,JUNB,LRG1,OAS1,PIM1,RASL11A,SERPINA1
GATA2	transcription regulator		-0.482	0.000142	ABCA13,AMY2B,ANGPTL2,AZGP1,CPT1C,CXCR4,CYP4F11,DDIT4L,DENND2A,DIO2,DMBT1,EPHA3,GABRP,GBP2,GBX2,GFI1,GPR141,HNF4A,IGFBP7,IL1RL1,IL6,ITGA2,KDR,KHDRBS3,KLF2,LCN2,MCTP2,MDK,MYB,NFE2,PECAM1,PIK3CG,PLB1,PPARG,PRSS2,S1PR3,SERPINA1,SERPINA6,SERPINI2,SNCA,SUCNR1,TGFBR3,THBS1,TMPRSS2,UGT2B7,VCAM1,VEGFC,ZNF365
SMO	G-protein coupled receptor		1.561	0.000143	CA12,COL27A1,FBLN2,FOXD2,FOXF2,IL11,KRT5,LEF1,LIMD2,NOG,NRCAM,PPARG,SOX5,TNIK,VCAM1,VCAN
leukotriene D4	chemical - endogenous mammalian		-1.811	0.000144	BMP2,CCN1,DUSP1,EGR3,HBEGF,HLX,IL6,KCNJ2,KLF2,MMP1,PDGFRB,PTGS2
NOG	growth factor		1.353	0.000144	BMP2,FST,GFAP,HAS2,ID4,KDR,LEF1,NOG,PTGS2,SHH,SPP1,VCAN
plicamycin	chemical drug		0.797	0.000146	ABCA1,ABCG2,AFAP1L1,COL1A1,COL1A2,DNM1,FYN,KDR,MAPK11,MUC5B,PLXDC1,PPP1R1B,SEMA7A,SERPINE1,SERPINE2,SLC40A1,TP73,TYMP,VWF
SMAD	complex		-1.082	0.000147	ANGPTL4,CDKN2B,COL1A1,COL1A2,ID4,PTHLH,SERPINE1,TM4SF5
pyrrolidine dithiocarbamate	chemical reagent		0.876	0.000153	ABCA1,ASS1,BMP2,COL1A1,CXCR4,DUSP8,GBP2,HLA-DRA,IL1R2,IL6,MMP1,MMP9,PECAM1,PPARG,PTGS2,SERPINE1,SHH,SOD2,TLR4,VCAM1
WT1	transcription regulator		-0.675	0.000154	AREG,BTG2,CDKN2C,CMPK1,COL4A1,CSF2,EREG,GRB10,HBEGF,IGF2,IGFBP1,IL11,IL23A,INSR,IRF8,ITM2B,JUNB,LRP1,MMP9,MSLN,NOTCH3,NTRK2,PECAM1,SERPINE1,SH3BP5,SLC15A2,SLC2A3,SNAI2,THBS1,TNFSF10,TNFSF13,WNT4,WT1
1-methyl-4-phenyl-1,2,3,6-tetrahydropyridine	chemical toxicant		0.526	0.000155	CALB1,CASP1,CNR1,EGR3,EPHX2,FOS,GFAP,IL6,MAP2,NRARP,PER2,PTGS2,SLC40A1,SNCA,SOD2,TH,TLR4,TNFRSF1B
SRT1720	chemical drug	Activated	2.186	0.00251	FN1,HAS2,IL6,MMP9,VCAM1
USF2	transcription regulator		0.653	0.000155	ABCA1,ACP5,AGT,APLN,B2M,CSF2,IGFBP1,IGFBP3,PIGR,RORC,SERPINE1,SPEG,SPP1,THBS1
ENG	transmembrane receptor		1.926	0.000155	CXCR4,ELN,FN1,ITGA5,ITGB3,KDR,MMP1,PECAM1,SERPINE1,THBS1
RBCK1	transcription regulator		-0.762	0.000155	ANKRD35,CCN1,CXCR4,GBP4,IFIT2,IFIT3,IL6,MAP2K6,TNFAIP3,VCAM1
HRG	other		0.378	0.000155	CD74,CD83,CXCL14,CXCR4,MUC1,SPARC,SPP1
IRS1	enzyme		0.087	0.000158	CDKN2B,CDKN2C,COL4A1,COL7A1,FBXO32,FOS,FST,GJA1,IGFBP1,IL6,INSR,PLPP3,PPARG,PPARGC1A,SLC8A1,SNAI2,SPP1,TAGLN,TNNC1,TNNT2,TNXB,TRIB3
HLX	transcription regulator		0.853	0.00016	ANKRD1,AREG,BMP2,CDKN1C,CTSS,FER1L6,GDF15,PAPPA,UNC5B
UPF2	other		0.426	0.00016	CACNA1D,CYFIP2,KANK1,KHDRBS3,KLHL41,NEO1,PTGS2,TNFAIP3,TSPAN8
ST6GAL1	enzyme		-1.87	0.00016	CAV1,FN1,IL6,ITGA2,LRP1,PDGFRB,PLXND1,SLC2A3,SNAI2
NRXN1	transmembrane receptor			0.00016	COL4A6,EPHA7,FLRT2,GFAP,ITGA7,PCDH19,SLC1A3,THBS1,TNC
MAP3K7	kinase		-0.267	0.000162	CFB,GBP2,IFIT1,IFIT2,IFIT3,IFITM1,IL6,MMP1,OAS2,PTGS2,RNASEL,SERPINE1,SLPI,TNFSF10,XAF1
diphenyleneiodonium	chemical reagent		0.072	0.000162	AGT,BMP2,CASP1,COL1A1,FN1,FOS,GDF15,IL6,MMP9,PDE5A,PTGS2,SERPINE1,SOD2,THBS2,ZEB1
Insulin	group		-0.217	0.000162	ABCA1,ADH1C,AGT,AGTR1,ANGPTL4,APLN,APOE,AQP7,CA3,CASP1,CCK,CDKN2B,CDX2,CIDEC,COL1A1,COL1A2,COL4A1,COL5A1,CYP27A1,CYP2C9,DGAT2,DUSP1,FBXO32,FGB,FGFR4,FN1,FOS,G6PD,GFAP,GRB10,HNF4A,IFIT2,IFIT3,IGF2,IGFBP1,IGFBP3,IGFBP5,IL6,INHBA,INSR,ITGB3,JUNB,LRP1,ME1,MMP1,MMP9,NOTCH3,NPR1,PDGFRB,PER2,PLB1,PPARG,PPARGC1A,PTGS2,PTHLH,RARRES2,RDH5,SELENOP,SERPINE1,SLC15A1,SLC27A1,SLC28A2,SLC2A3,SOCS2,SOD2,SPARC,SYP,THBS1,THBS2,TNC,WNT4
MMP14	peptidase		-0.108	0.000163	ABCA3,CD74,CLIC5,CSF2,FOXF2,GAS6,HLA-E,IL6,LRP1,LYZ,NTN1,PIK3CD,PTGS2,SYNPO2,TMEM176A,TUBB2B
camptothecin	chemical drug		-0.177	0.000164	ABCC2,ANXA4,APOE,AREG,BAMBI,BTG2,CASP1,CCR1,CD22,CD83,CHST11,CSF2,CTSS,CYP2C19,F5,FLI1,FOS,GBP2,GBX2,GLIPR1,GRB10,HBEGF,HLA-B,HLA-E,HLA-F,IFI16,IGFBP3,IL6,ITGA7,ITPR1,LY75,MMP1,MMP9,MYB,MYO18A,NLRP1,P2RX4,PDZD2,PECAM1,PIK3CD,PIK3CG,PRKAR2B,PTGER2,PTGES,PTGS2,PTX3,RND2,RSAD2,SERPINE1,SLPI,SOD2,SPINK1,SPP1,SPRY2,STC2,SYK,TMEM158,TNFAIP3,TNFRSF1B,TP73,TRAF5,TUBB2A,VAV3,VCAM1,WT1
LHX1	transcription regulator		0.801	0.000164	ASS1,C7orf57,CLDN2,CLTRN,CUBN,CXCR4,FBP1,FN1,HNF4A,KCNJ15,MMP1,MMP9,PDZK1,PKDCC,SEMA6D,SERPINA6,SFRP1,SLC16A12,SPINK1
anisomycin	chemical - endogenous non-mammalian		0.516	0.000166	ABCG2,DUSP1,DUSP8,FOS,GJA1,IL1RL1,IL6,JUNB,MYB,NTRK2,RGS7,SERPINE1,SPP1
Sn50 peptide	chemical toxicant		1.212	0.000166	APOE,GJA1,IL6,LIPG,MMP9,PPARG,PTGS2,SERPINE1,SLC1A3,SLC8A1,TNFSF10,TYMP,VCAM1
PPARGC1A	transcription regulator		0.014	0.000168	ABCA1,AGT,ANG,BAMBI,BNIP3,C3,CACNA1H,CIDEB,COL1A2,CPLX1,CXCL14,CYP2C9,CYP3A5,DIO2,FBLN2,FBXO32,FOS,GAS6,GDF15,GPC6,IGFBP3,IGFBP5,IGFBP7,IL1R2,IL6,INHBA,ISM1,MAP2K6,MB,ME1,NFKBIZ,NPC1L1,NR5A2,PCSK5,PLA2R1,PLIN5,PPARG,PPARGC1A,PTGS2,PTN,SEMA6A,SERPINA3,SERPINE2,SOD2,SVEP1,TGFBR3,TIGAR,TLCD3B,TNFSF10,TNNC1,TRIB3,VCAM1,VCAN
ZMPSTE24	peptidase		-0.942	0.00017	BTG2,CASP1,CXCL14,FGFR4,FGL1,IGFBP1,IGFBP3,IGFBP5,IL6,SIRPA,SOCS2
SMAD1	transcription regulator		-1.82	0.00017	ALPL,BTG2,CDKN2B,COL1A1,COL1A2,COL4A1,GFAP,ID4,IL11,SPP1,VCAM1
FGFR3	kinase		-0.663	0.00017	CD274,COL1A1,FN1,FOS,GFAP,IL6,MMP9,NOG,PECAM1,SPARC,SPP1
aldesleukin	biologic drug		1.897	0.00017	B2M,FCGR2A,HLA-B,HLA-DRA,HLA-DRB1,HLA-F,HLA-L,IFITM1,ITM2B,MX1,RFTN1
triamcinolone acetonide	chemical drug		0.295	0.000171	ACKR4,ANGPTL4,ANOS1,B3GNT6,BMP2,BTG2,CD22,COL13A1,DUSP1,FGFR2,FOS,GNAZ,IGFBP3,ITGA10,JUNB,KCND1,MT1M,PALLD,PCDH19,RGCC,SEMA6A,SERPINA3,SOCS2,SOD2,SPP1,ST8SIA4,STC2,VWF
SMAD7	transcription regulator		0.796	0.000173	ACVR1B,ADH1C,AREG,BMP2,BMPR1B,CDKN2B,CDKN2C,COL1A1,COL1A2,DEPTOR,FN1,FST,GAS6,HBEGF,HDAC9,ITGA7,MATN2,MMP1,MMP9,NID2,PITX2,SERPINE1,TAGLN
phenylbutazone	chemical drug	Activated	2.192	1.84e-05	ABCC2,C4A/C4B,CP,FCGR2A,FGB,IGFBP1,LCN2,PLA1A,PTGS2,SLC34A2,SPP1,STING1,TSPAN8,UPP1
FCGR2A	transmembrane receptor		-0.04	0.000173	GBP2,IFIT3,IFITM3,IL23A,IL6,ISG15,OAS3,PECAM1,PTGS2,RNASEL,SERPINE1,XAF1
IL7	cytokine		-1.802	0.000174	BLNK,CD274,CEACAM1,COL1A1,CSF2,CXCR4,FN1,GFI1,IL1R1,IL6,IL7,KLF2,LEF1,MMP9,MX1,NTN1,PIM1,RORC,S1PR1,SELPLG,TNFSF10,UPP1
ZBTB16	transcription regulator		-0.366	0.000174	ALPP,BMP2,CD274,CD38,CD55,CD74,CD83,COL1A1,CPT1C,CSF2,FGFR3,H6PD,HOXC6,HSD17B2,IL6,ITGB3,KLF2,ME1,ME3,MMP9,NDST3,NFKBIZ,PIK3R3,PTGS2,RORC,RUNX3,SHH,SPP1,TMEM176B
PAX3	transcription regulator			0.00018	ANOS1,ASS1,BST2,CGB3 (includes others),CNR1,COL1A2,CXCR4,DNM1,DPEP1,FILIP1L,G0S2,G6PD,HLA-DRB1,ID4,IFITM2,IL6,MEST,MMP9,NNMT,PGF,PTHLH,RARRES2,RASSF2,RUNX3,SNCA,TNC,VCAN
gemcitabine	chemical drug		-1.113	0.000182	APOBEC3B,AREG,BTG2,CD274,CSF2,CXCR4,CYP3A5,G6PD,HLA-DRA,IL23A,MDK,MMP9,PTGS2,SLC28A3,TIGAR,TP73,WT1
CD40LG	cytokine		-0.386	0.000182	ADAM28,B2M,BATF,BNIP3,CA2,CASP1,CCR1,CD38,CD83,CSF2RA,CXCR4,DUSP1,EBI3,FOS,G0S2,IFI6,IFIT1,IFIT2,IFIT3,IFITM1,IL6,INHBA,ISG15,ITGA4,JUNB,LAMP3,MMP11,MX1,PIM1,PML,PTGS2,RASSF2,RUNX3,SELPLG,SERPINE1,SLC23A1,SOD2,TNFAIP3,TNFRSF11A,TNFRSF13C,TNFSF10,TNFSF9,TRAF5,TYMP,VCAM1
IL15	cytokine		-0.645	0.000185	BAMBI,CCR1,CD274,CD38,CD55,CD74,CD83,CDKN2B,CEACAM1,CRYM,CSF2,CXCR4,FBP1,FYB1,FYN,G6PD,GGT5,HBEGF,HLA-DRA,HLX,ICAM5,ID4,IFI6,IFIT1,IFITM1,IL12RB2,IL1R1,IL2RG,IL6,ISG15,JUNB,KLF2,LCP1,LEF1,MSLN,MST1,MX1,PIK3R3,PIM1,PLA2G4A,PPARGC1A,S1PR1,SELPLG,SERPINE1,SOCS2,SPP1,TCF7,TIGAR,TNFRSF13C,TNFSF10,TRBV30,UPP1,VCAM1
SAMSN1	other		0	0.000187	BATF,CMPK2,HBEGF,IFIT2,IFIT3,IL23A,IL6,INHBA,ISG15,NFKBIZ,PLA1A,PML,PTGS2,RGCC,RSAD2,SH3BP5
dextran sulfate	chemical drug		-1.034	0.000192	AGT,AGTR1,C3,C4A/C4B,CASP1,CD74,CD83,CFH,CLDN2,CSF2,EFNA2,EFNA5,ENG,FGFR3,FUT2,FZD10,IFITM3,IL23A,IL6,ISG15,LCP1,MMP9,PECAM1,PGF,PIGR,PTGS2,PTN,S1PR1,SERPINE1,SPHK1,TGFBR3,THBS1,THBS2,TLR4,TNFRSF1B,TSLP,VCAM1,VEGFC,WNT4
TNFSF13B	cytokine		1.342	0.000192	ADAMTS12,ADORA2A,APLN,ASS1,CCR1,CD274,CD74,CD83,CSF2,CTSS,EFNA5,GAS6,IL2RG,INHBA,MMP9,PGF,PLSCR1,SNCA,SPP1,THBS1,TNFSF14,UNC5C
ELF3	transcription regulator		-1.833	0.000193	ANGPTL4,CSF2,ELF3,FN1,IL23A,IL6,LYZ,PPARG,PTGS2,ST6GALNAC5
PPARA:RXRA Coactivator	complex		-1.941	0.000193	ABCA1,AGT,ANGPTL4,ANKRD1,G0S2,GLIPR1,ME1,SLC27A1,TRIB3,UGT1A9 (includes others)
mevalonic acid	chemical - endogenous mammalian		-0.833	0.000193	ABCA1,CD55,IL6,KLF2,MMP1,PTGS2,RARRES2,RORC,SERPINE1,VCAM1
BSCL2	other			0.000196	ANKRD1,CD74,CIDEC,CYFIP2,IGFBP5,IL1RL1,IL6,PPARG,PTGS2,RSAD2,SCG5,SLPI,SUCNR1
miR-17-5p (and other miRNAs w/seed AAAGUGC)	mature microRNA	Activated	2.2	0.000585	ALDH1A3,BAMBI,BLNK,BMP2,CCN1,CD274,CDKN2B,CDKN2C,FN1,IL6,KRT17,KRT81,KRT86,PPARG,S1PR1,SLC1A3,TLR4,TP73
2-deoxyglucose	chemical drug		-0.972	0.000196	ABCG2,C3,FN1,FOS,IFIT2,IFIT3,IL6,INSR,IRF8,ISG15,LCN2,PPARG,PTGS2,SERPINE1,SOD2,SPP1,TOX2,XAF1
IL21	cytokine		0.919	0.000196	BATF,CASP1,CCR10,CD38,CLIC5,CMPK2,CSF2,GBP6,HLA-DRB5,HLX,IFI16,IFIT1,IFIT2,IFIT3,IL12RB2,IL23A,IL6,IRF5,ISG15,MMP9,OAS2,RORC,RSAD2,SOCS2,TLR4
PADI2	enzyme		-1.195	0.000197	ADAMTS9,COL1A1,FN1,IL6,PTGS2,SERPINA6,SNAI2,TNFRSF1B
PROCR	other		1.278	0.000197	GBP2,GBP4,GBP6,IL1R1,IL6,IRF8,MMP9,VCAM1
ERF	transcription regulator		-0.277	0.000197	COL4A6,COL7A1,CSF2,IL23A,KRT5,NOTCH4,SEMA7A,TNFSF14
Collagen(s)	complex	Activated	2.213	0.00185	C3,C4A/C4B,C5AR1,CCN1,CD55,CREB3L1,FN1,THBS1,TNC
clomipramine	chemical drug		0.447	0.0002	CCK,HPN,SERPINA3,SLC2A3,WIPI1
finerenone	chemical drug		-1.633	0.0002	COL1A1,DUSP1,IL11,IL6,LCN2,TNXB
deoxycorticosterone acetate/potassium chloride/sodium chloride	chemical reagent		-1.012	0.000206	AGT,COL1A1,FN1,HNF4A,IL23A,IL6,PDE5A,PTGS2,SPP1
tetrabromobisphenol A	chemical toxicant		-1.732	0.000206	COL12A1,COL16A1,COL1A1,COL1A2,COL5A1,ENG,ITGA2,ITGB3,LOX,LTBP1,THBS1,THBS2
ABCA1	transporter		0.584	0.000206	ABCA1,ABCA5,APOE,DGAT2,GBP6,IL6,MMP9,PMP22,PPARG,PPARGC1A,PTGS2,TLR4
phorbol 12,13-didecanoate	chemical toxicant	Activated	2.213	0.00739	CCK,DUSP1,KCNN2,MMP1,SOD2,TP73
tripterine	chemical - endogenous non-mammalian		1.178	0.000207	C3,CFB,IL1R1,IL6,MMP9,MYB,PDZK1IP1,SOD2,TLR4,TNFAIP3,VCAM1
cuprizone	chemical toxicant		-1.828	0.000212	ANXA3,CIART,CNN3,EML1,FCGR2A,FOS,GFAP,GPR132,HVCN1,IRF8,ITPR1,LCP1,LEF1,LGALS1,PEX5L,PTGS2,RBP1,S1PR1,SEMA7A,SERPINA3,SLC37A2,TPPP3
ERBB4	kinase		-1.403	0.000213	BTG2,DUSP1,ERBB4,FBLN2,GJA1,HBEGF,IGF2,IGFBP5,PTGS2,SERPINA3,SERPINE2,SFRP1,SLC1A1,SLPI,THBS1,TNC
CFTR	ion channel		-1.227	0.000213	ABCA1,BLNK,CAV1,CFH,CFI,CUBN,CYP3A5,DMBT1,EPHX2,HSD17B2,IL6,ITPR1,LRG1,NFKBIZ,PTGS2,TNFAIP3
CD-38 inhibitor 78c	chemical reagent		0.378	0.00022	GBP2,IGF2,IL6,PTGS2,S1PR1,SERPING1,VCAM1
HOXD3	transcription regulator		-0.174	0.00022	COL1A1,IGFBP3,ITGA5,ITGB3,SERPINE1,TAGLN,THBS1
DSP	other		0.798	0.00022	AXIN2,COL1A1,COL1A2,GJA1,MMP9,PKP1,PPARG
acetaldehyde	chemical - endogenous mammalian		-0.342	0.00022	CNR1,COL1A1,COL1A2,FOS,IL6,PPARG,SMOX
BICC1	other			0.000221	AREG,ERBB4,HBEGF,PIGR
LPAR5	G-protein coupled receptor		-0.975	0.000221	CCK,MMP1,MMP9,PTGS2
CLEC12A	other		1.982	0.000221	IFIT2,IFIT3,ISG15,RSAD2
NNMT	enzyme		1.887	0.000221	COL1A1,FN1,PPARG,SYP
pyridoxal phosphate-6-azophenyl-2',4'-disulfonic acid	chemical reagent		1.98	0.000221	IL23A,IL6,PTGS2,THBS1
2,2'-dipyridyl	chemical toxicant		-1.969	0.000221	LOX,LOXL2,NTRK2,RGS4
eprosartan	chemical drug		1.067	0.000221	ABCC2,COL1A1,FN1,SERPINE1
CD44	other		-1.154	0.000222	ABCA5,ABCG2,CD274,CDX2,CIDEC,COL1A1,CSF2,FN1,HAS3,IFITM2,IL1R2,IL6,ITGA4,ITGA5,LEMD1,LGALS1,LTBP1,MMP9,PECAM1,PFKFB4,PLPP3,PPARG,PTHLH,SERPINA1,SPINK5,SPP1,THBS1,THBS2,TNFRSF11A,VCAM1,ZEB1
PPARA	ligand-dependent nuclear receptor		-1.432	0.000229	ABCA1,ANGPTL4,APOE,AQP7,ASS1,C3,C6,CDKN2C,CEACAM1,CFH,CFI,CIDEC,CPS1,CSAD,CYP27A1,CYP2C9,DIO2,FGA,FGB,FGG,FOS,G0S2,G6PD,GRIN2A,HLA-E,HNF4A,IFITM3,IGFBP1,IGFBP3,IGFBP5,IL6,LGALS4,LIPG,MMP9,MTNR1A,NPC1L1,PBLD,PLIN4,PLIN5,PPARG,PPARGC1A,PTGS2,SELENBP1,SLC27A1,SOCS2,STING1,TFEB,TMEM98,UGT1A9 (includes others),VCAM1,VNN1
NPC1	transporter		0.228	0.000229	ABCA1,ACKR4,ALPL,APLP1,APOE,B2M,CAV1,CCR1,CD22,CD74,CYP27A1,HLA-DRB5,ISG15,ITPR1,LIPG,LYZ,OAS1,OAS3,PLIN4,PTGS2,SNCA,SYP,TLR4
linsitinib	chemical drug	Activated	2.216	0.0002	COL1A1,COL7A1,FN1,SERPINE1,TNFSF10
lactic acid	chemical - endogenous mammalian		-1.24	0.00023	ASIC3,CD274,CPLX1,CSF2,EYA1,FBLN2,FN1,GAA,GDF15,IGF2,IGFBP5,IGFBPL1,KDR,LRP1,MEGF10,MEST,MMP9,NRCAM,PPARGC1A,SERPINE1,SPARC,STOM,SYP,SYT1,TLE2,TSPAN18,VCAN
miR-204-5p (and other miRNAs w/seed UCCCUUU)	mature microRNA		0.943	0.00023	BMP2,BMPR1B,EFNB1,FBN2,INHBA,ITPR1,LTBP1,MICOS10-NBL1/NBL1,MMP9,NOG,PPARG,SMAD9,SPARC
N-nitro-L-arginine methyl ester	chemical drug		-0.136	0.000233	AGT,AGTR1,APLN,CD83,CDK14,COL1A2,FN1,GFAP,GJA1,IL6,ITGB3,MMP9,PPARGC1A,PTGS2,SERPINE1,TLR4,VCAM1
CD3	complex		0.666	0.000237	ACP3,ANG,BAMBI,BATF,BST2,CCR1,CD274,CD74,CD83,CEACAM1,CSF2,CXCR4,DNASE1L2,EBI3,EGR3,FOS,FYB1,FYN,G6PD,GFI1,GGT5,ICAM5,ID4,IFIT1,IFITM1,IGFBP5,IL12RB2,IL1R1,IL2RG,IL6,IRF8,ITGA4,ITPR1,JUNB,LCP1,LEF1,LRP1,LTBP1,MSLN,MST1,NLGN3,NLRP1,NPIPA5 (includes others),PLA2R1,PPARG,PTGS2,RNF103,RNF128,RORC,SELPLG,SHH,SLPI,SOCS2,STOM,TCF7,THBS1,TNFAIP3,TNFRSF11A,TNFSF10,TNFSF18,TP73,TRAF5,TSPAN9,XAF1
RFX5	transcription regulator	Activated	2.219	1.71e-05	B2M,CD74,COL1A1,COL1A2,HLA-B,HLA-DRA,HLA-DRB1
PAX5-ELN	fusion gene/product		0.632	0.000239	CD38,EFNA5,HTR1B,IGSF10,KDR,MUC13,RAPGEF3,SEMA6D,TGFBR3,TLE6
topotecan	chemical drug		0.322	0.000242	ABCG2,AKAP12,ARL15,ASAP3,ATRNL1,C3,C4A/C4B,CAMK1D,CD83,DNASE1L2,EFNB1,EGR3,ENG,EPHA6,ERBB3,ERBB4,FGFR3,FOS,GDF15,GPC6,GRID2,GRM5,HLA-E,IFIT3,IL1R1,IL1RAPL2,IL6,IL7,ITGA2,JUNB,KIAA0040,MYB,NFIA,OAF,PIK3CD,PPARG,PRKAR2B,PTGS2,RCBTB2,TNFAIP3,TNFRSF1B
MYOCD	transcription regulator		0.203	0.000242	ACE2,ANO1,CACNA1D,CALD1,CCBE1,COL1A1,COL1A2,FBXO32,FN1,FOS,GJA1,SCN5A,TAGLN,TNNC1,TNNT2,VCAN
Bvht	other		-0.535	0.000243	AGTR1,ALDH1A3,CDX2,CYGB,IGF2,ITGA4,KDR,MYOM1,NFE2,NKX3-2,SLC8A1,SMARCD3,SNAI2,TNNT2
DKK1	growth factor		0.681	0.000243	ABCA1,AXIN2,COL1A1,HNF4A,LEF1,MMP9,PPARG,PTGS2,SNAI2,SPARC,TAGLN,TNNC1,TNNT2,TTYH1
S100A9	other		0.232	0.000243	AKAP12,ALPL,APLN,AREG,BCHE,C3,CASP1,CD274,CP,CXCL14,ELN,ENTPD2,FCGR2A,IL1RL1,IL6,ISG15,LTBP1,MMP1,MMP9,PTGES,UNC5A,VCAM1,VCAN,WT1
HOXA3	transcription regulator		0.777	0.00025	EGFL7,ENG,EVI2A,ITGA4,KLF2,NFE2,PIK3CG,PLXND1,SPATA6,TNFRSF1B,UNC5B
OLR1	transmembrane receptor		-1.888	0.00025	FN1,HAS2,HAS3,IL6,MMP1,RBP1,SPP1,STRA6,SULT2B1,TGFBR3,VCAM1
YY1	transcription regulator		0.587	0.000254	ABCA1,ANKRD1,ARID3A,ARID3B,BLNK,BTG2,CD22,CDKN1C,CDKN2B,CDKN2C,COL1A1,CXCR4,CYP24A1,DKK2,DMD,FGL1,FOS,HAS2,HLA-DRA,ID4,IGFBP5,IL1R1,IL1R2,KDR,KLF2,MYOM1,NFKBIZ,ROBO1,SHC2,SLC1A3,SLC2A3,TAGLN,TNFRSF13C,TNNC1,TSLP,VEGFC,VWF,WT1
mir-8	microRNA		-0.148	0.000254	ABCG2,ACE2,BCL2L15,BMP2,CLDN23,DDIT4L,FGF19,FGFR2,FN1,FOXF2,IL6,JAZF1,KDR,KITLG,LOX,LRP1,MMP1,MSLN,PDE7B,PPP1R1B,PTHLH,RNF128,SERPINE2,SNAI2,SPRY2,YPEL2,ZEB1,ZFPM2
NR1I2	ligand-dependent nuclear receptor		1.14	0.000254	ABCA1,ABCC2,ADH1C,ANG,CASP1,CSF2,CYP24A1,CYP27A1,CYP2C19,CYP2C9,CYP39A1,CYP3A5,FGF19,HNF4A,IL6,JAZF1,LCN2,LTBP1,LYZ,MYB,NPC1L1,PPARG,PTGS2,SPHK1,SULT1E1,TLR4,TNFRSF14,TNFSF13
CX3CL1	cytokine		1.268	0.000257	ALDH1A2,EFNB1,ERBB3,GFAP,GPRC5B,IFI16,IFIT2,IFIT3,IL6,LDLRAD3,LYZ,MICOS10-NBL1/NBL1,MMP9,NDNF,PPARG,SOX5,SPHK1,SPP1,SYP,SYT1,TH,ZPLD1
PDGF receptor tyrosine kinase inhibitor IV	chemical drug			0.000258	COL1A2,FN1,IL6
mycosporine-like amino acid	chemical reagent			0.000258	CEMIP,FOS,HAS2
ethylisopropylamiloride	chemical reagent			0.000258	ATP7B,PTGS2,VCAM1
PRKCA	kinase		0.933	0.00026	CAV1,CD55,COL1A1,CSF2,FN1,FOS,GDF15,GFAP,IFIT1,IFIT3,IGFBP3,IVL,MMP1,MMP9,NOTCH4,PML,PTGS2,RSAD2,SERPINE1,VCAM1
CDH3	other		0	0.000261	DUXAP8,EML1,EPHA7,LYZ,MKX,OTULINL,TNFAIP3,WSCD1
dimethyl itaconate	chemical reagent		-1.904	0.000261	IFIT2,IFIT3,IFITM3,IL6,ISG15,LCN2,NFKBIZ,RSAD2
GPNMB	enzyme		-0.64	0.000261	AXIN2,CYP24A1,DDIT4L,FOS,IL6,ITGA5,PTGER2,TNFRSF11A
CCR1	G-protein coupled receptor		-0.053	0.000261	CCR1,CTSS,FOS,ITGB3,MMP9,SPARC,SPP1,TNFRSF11A
geranylgeranyl pyrophosphate	chemical - endogenous mammalian		0.388	0.000261	ABCA1,BMP2,CD55,IL6,KLF2,MMP9,PTGS2,VCAM1
CDC20	other		-1	0.000261	ARHGEF4,C5AR1,CALB2,IGFBP3,IL20RB,LAMP3,LYPD6,MAP2,TMIE
PSEN1	peptidase		-0.659	0.000268	ABCC6,ABCG2,ANKS4B,APOE,BASP1,C3,CD74,CKMT1A/CKMT1B,CRYM,CTSS,CYFIP2,DUSP1,ELOVL4,FOS,GFAP,GJA1,GNG2,GRIN2A,HLA-E,IL6,INSR,IRF5,KCNAB2,LFNG,LRP1,LRP1B,MAP2,MME,MMP9,PAK3,PDGFRB,PPARG,PTGS2,RYR2,SELPLG,SNCA,STX1B,SYP,TH,TNXB,TP73,TPPP,TUBB2A,TUBB2B,UCHL1
C5AR1	G-protein coupled receptor		-0.443	0.000269	C3,C5AR1,CD55,COL1A1,COL1A2,FCGR2A,IL23A,IL6,LTBP1,MMP1,MMP9,PPARG,SERPINE1
DMD	other	Activated	2.22	6.73e-05	ANKRD1,BLNK,BTG2,CAPN3,COL1A2,CTSS,CYFIP2,DMD,FBXO32,IGF2,LYZ,MYLK2,NDRG2,NOG,PACSIN1,PADI2,PLPP3,PPARGC1A,PPP1R3C,PSTPIP2,RCSD1,SCHIP1,SCIN,SCN1B,SELENOP,SERPINA1,SLC46A3,TBC1D4,TCAP,TMEM108
Go 6976	chemical drug		0.833	0.000269	ABCA1,BMP2,CD55,CD83,FN1,FOS,IL6,ITGA5,IVL,MMP9,PTGS2,SOD2,VCAM1
IL6R	transmembrane receptor		-1.652	0.000275	CCK,COL1A1,COL1A2,FN1,IGF2,IGFBP1,IGFBP5,IL6,LCN2,MMP9,PLIN5,PTGS2,SERPINA3,TH,TNFRSF11A,VCAM1
ILF3	transcription regulator		1.1	0.000275	ALDH1A2,AQP7,BHLHE41,CCDC170,CD163L1,CFH,ELF3,FOS,HLA-DRA,IL6,ISG15,PPARG,SEMA7A,STEAP4,TNC,WFDC21P
GLI3	transcription regulator		-1.677	0.000277	ALDH1A2,COL1A1,DUSP1,EBI3,FGF19,FGFR3,HOXA13,IL1R2,JUNB,KLF2,KRT17,NFKBIZ,OSR1,PTHLH,SFRP1,SHH,SPRY2,TNFAIP3
STK40	kinase		0.707	0.00028	ALDH1A2,APOE,C6,CDX2,FGF18,FN1,LEF1,MR1,OSR1,PPARG,PTGS2,SHH,SP5,TLR4
ETS2	transcription regulator		1.03	0.00028	CDX2,CGB3 (includes others),CYP27A1,FOS,JUNB,LYZ,MKX,MMP1,MMP9,PCSK6,PTHLH,SPP1,SYK,TNFSF14
POU2F1	transcription regulator		-0.372	0.000285	CD55,CDX2,CYP2C9,FRRS1,GAS6,GBP2,HLA-DRA,IL6,PTGES,SELENOP,SERPING1,SPP1,TLR4,TMPRSS2,TNFAIP3,TNFRSF14,TNNC1,VCAM1,VWF
DIO3	enzyme		-1.055	0.00029	ACP7,ADAMTS16,CFH,F5,FST,INHBA,IRF8,ITGA4,ITGA7,MMP9,NFAM1,NPR1,NXF3,PAQR6,PCSK4,PEX5L,PNMT,PTPRR,SEMA7A,SERPINE2,SHH,SLC16A4,SNED1,VCAM1
PLAG1	transcription regulator		-0.181	0.00029	CDKN1C,CGB3 (includes others),CREB3L1,CRIP2,EFNB1,GJB1,IGF2,MAP2,MAPK11,S100A2,SMARCD3,SRPK3
MECP2	transcription regulator		-1.494	0.000292	ADGRF5,APOE,B3GALT5,CALB2,CAMK1D,CDKN2B,EFNA5,EPHB6,GRIN2A,HEPH,IGFBP3,IL6,JUNB,LFNG,MT1A,NAV3,NEXN,NPY1R,PTGS2,RAB39B,RGS20,SEMA3D,SERINC5,SLC2A3,TH,TSPAN9,UNC5C
isotretinoin	biologic drug	Activated	2.222	1.88e-09	ABCA1,AGTR1,ALDH1A3,CALB2,CD38,ELF3,IFIT3,IGFBP3,IL6,IVL,LCN2,MMP1,MMP9,OAS1,PTGS2,RBP1,RUNX3,S100A2,SERPINA3,SERPINB3,TNFSF10,VCAM1
mitoxantrone	chemical drug		-0.889	0.000294	ABCG2,COL1A1,COL1A2,EREG,IFI16,IFIT2,IL6,OAS2,PTGS2,RSAD2
ascorbic acid	chemical - endogenous mammalian		-0.123	0.000296	ALPL,COL17A1,COL1A1,DUOX2,FBP1,IGFBP3,IGFBP5,IL6,ITGA2,ITGB3,PMP22,PPARG,PTGS2,SERPINE1,SPARC,SPP1,TH
nimesulide	chemical drug	Activated	2.228	0.00337	AREG,CDKN2C,EREG,MMP9,PTGS2
ADCYAP1	other		-0.577	0.000298	BTG2,CCBE1,CNN3,COL5A1,DIO2,EGR3,FGFR2,FOS,FRRS1,FST,GFAP,IL23A,IL6,MAN1A1,MEST,MME,NPY1R,NPY5R,NTRK2,PDE10A,PNMT,PTPRR,RGCC,SERPINA3,SERPINE2,SLC1A3,SPARC,TSHZ1,TTYH1,TUBB2B
TRPS1	transcription regulator		0.194	0.000301	ALPL,BMP2,FN1,GPR141,PACSIN1,RAMP1,SEMA6A,SERPING1,SMPD3,SNAI2,ZEB1
LACTB	peptidase	Activated	2.229	1.93e-07	COL7A1,FN1,GLIPR1,IL6,INHBA,LOXL2,OXTR,SERPINE1,SERPINE2,SNAI2,THBS1,VCAN
LINC00963	other		-1.633	0.000303	CREB3L1,CXCR4,FGF13,FGF19,IL2RG,TRIB3
10-nitrooleate	chemical - endogenous mammalian		0.816	0.000303	IL6,PECAM1,PPARG,PTGS2,TSLP,VCAM1
101.10 peptide	chemical reagent	Activated	2.233	0.00251	GJA1,IL6,MMP9,OXTR,PTGS2
VGLL3	other		-1.32	0.000305	ANKRD1,COL12A1,COL1A1,COL1A2,SNAI2,SPP1,THBS1
mezerein	chemical - endogenous non-mammalian			0.000305	CD74,FN1,HLA-B,IFI6,IFIT1,MX1,OAS2
trans-hydroxytamoxifen	chemical drug	Activated	2.235	2.2e-10	ADIRF,ANXA3,APOE,AREG,BLNK,CAV1,COL1A1,COL1A2,COL4A5,DUSP1,EGR3,ERBB3,FN1,HOXC4,IL1R1,ITGA2,KRT81,LOX,LOXL2,LOXL3,MATN2,MB,MEIS1,MUC1,PDZK1,PLXDC1,PPP1R3C,PRSS23,RAB30,RAP1GAP,S1PR1,SELENBP1,SFRP1,SMPD1,THBS2,UNC5B,VEGFC
CCR2	G-protein coupled receptor		-1.377	0.000309	CCR1,COL12A1,COL1A1,COL1A2,COL4A1,CSF2,CXCR4,FBLN2,FN1,IL23A,IL6,MMP9,SLPI,SPARC,THBS1,TNC,TSLP,VCAN
KCNJ2	ion channel		-0.75	0.000317	ADAMTS12,CEP250,COL12A1,DLC1,FOS,GAS7,KCNJ2,KIF21B,LMF1,MAP1A,MTCL1,MYO18A,PACSIN1,RYR2,SHROOM4,SVIL,THSD7A,TNIK,TNXB
FN1	other		-0.739	0.00032	ACP5,APOE,C2orf27A/CDRT15P3,CCN1,CD83,COL1A1,CSF2,FN1,FOS,HLA-B,IL1R1,IL6,IL7,ITGA4,ITGA5,ITGB3,KCNH2,KIF21B,MMP1,MMP9,NES,RASSF2,SERPINE1,SNAI2,SPARC,SPP1,TAGLN,THBS1
PKD1	ion channel		1.283	0.00032	ABCG2,CCN1,CIMAP1B,COL12A1,DNAI7,DPEP1,FGFR3,HBEGF,HDAC9,HGD,IL1RL1,JAKMIP2,LOX,LTBP1,NNMT,PITX2,PML,SLC16A4,SLC40A1,SLC8A1,SLITRK5,SMPD3,SOX6,SPATA6,TBC1D4,TNS1,TRIM15,VWF
MAP2K6	kinase		-0.484	0.000323	ACP5,CD83,IFIT2,IL6,ISG15,IVL,MMP1,MMP9,NPR1,PPARGC1A,PTGS2,RGS7,SLC1A3,TNFSF10
dopamine	chemical - endogenous mammalian		0.778	0.000328	BTG2,CCK,CNR1,CSF2,DUSP8,EGR3,FOLR1,FOS,FST,GFI1,GIPR,GPRC5B,IFI16,IL20RB,IL23A,IL6,MAP2,PDE10A,PPP1R1B,SCN1B,SLC1A3,SYP,TH,TNFAIP3,TNFRSF14
MIRLET7	group	Activated	2.236	0.000629	ACVR1B,ATL1,COL1A1,COL1A2,COL4A5,IL6
ACVRL1	kinase		-1.029	0.000329	CXCR4,ENG,GDF15,IL1RL1,KDR,SERPINE1,TAGLN,TLR4,VCAM1
ACKR3	G-protein coupled receptor		0.555	0.000329	CFH,CSF2,CXCR4,ELN,HBEGF,IGFBP7,IL6,TNNC1,VWF
TAB1	enzyme		-1.486	0.000329	CFB,GBP2,IFIT1,IL6,MMP9,PTGS2,SERPINE1,TNFSF10,XAF1
CFI-402257	chemical drug		-0.213	0.000329	AREG,CD55,EREG,FGF13,IL7,INHBA,ITGA2,MMP1,PTGES
SOD2	enzyme		1.804	0.000332	ACP3,ACP5,ANKRD29,IL6,IL7,KCNN2,MAP2,MMP1,MMP9,MYH16,MYO3B,PTGS2,SERPINE1,SMPD1,SOD2,SPEG,SYP
RARB	ligand-dependent nuclear receptor		1.468	0.000336	AIM2,CDKN2B,GBP2,GBP6,HOXA2,IFIT1,IFITM1,IGFBP3,IL6,INSR,KRT20,LYZ,MMP1,MMP11,NTN1,PITX2,PLIN5,PPARG,PPARGC1A,PTGS2,SERPINA1,SLC27A1,SPP1,STRA6,UBA7,VEGFC
CD276	other		-1.89	0.00034	IFIT1,IFIT2,MMP9,MX1,OAS1,OAS2,OAS3,SOCS2
NPC2	transporter		1.489	0.00034	BMP2,IL6,PLA2G4A,PPARG,PTGER2,PTGES,PTGS2,TLR4
buthionine sulfoximine	chemical drug		-0.456	0.00034	CD274,CXCR4,FOS,HBEGF,MMP1,PTGS2,SERPINE1,TNFAIP3
FOXO3	transcription regulator		0.359	0.000341	ALDH3A1,ANXA3,APLN,BMP2,BNIP3,CAV1,CCN1,CDC42EP3,CDKN1C,CDKN2B,CERS4,COL4A1,CXCR4,DOK5,ENPEP,FBXO32,FGFR2,FOS,FYN,GDPD3,IGFBP1,IGFBP7,IL1R1,IL6,INHBA,JUNB,LCN2,LRAT,MMP9,PDE3B,PECAM1,PPARGC1A,S1PR3,SERPINE1,SESN3,SLC40A1,SOD2,SOX5,TNFRSF1B,TNFSF10,VCAM1
fulvestrant	chemical drug		0.156	0.000344	AREG,BMP2,C3,CA12,CAV1,CCN1,CD74,CDKN2C,EGR3,EPHA1,ERBB3,FOS,G6PD,GJA1,HOXC4,IGFBP5,ITGB3,MAP2K6,MB,MUC1,MYB,PPARG,PRSS23,PTGES,PTGS2,SELENOP,SEMA7A,SHH,SMPD1,SNAI2,TGFBR3,VCAM1,WNT4,ZEB1
LAMA4	enzyme		0.626	0.000344	ACVR1B,CAV1,COL4A6,COL5A1,FN1,GGT5,GPX7,IL11,IL1R1,IL20RB,ITGA4,ITGA7,ITGB3,KITLG,PIK3CG,PLXND1,PPARGC1A,RNASEL,SPP1,THBS1,THBS2,TNFRSF14,TNFRSF1B,VEGFC
soloxolone methyl	chemical reagent		-0.447	0.000347	ELN,IL6,RSAD2,RTP4,SERPINE1
IP7e	chemical reagent		0.555	0.000347	APOE,COL1A1,FN1,SNAI2,ZEB1
RSPO3	kinase		1.287	0.000347	AXIN2,IL6,PTGS2,SHH,WNT4
LGALS7/LGALS7B	other		0.025	0.000347	COL1A2,IL6,MMP9,RYR2,SERPINE1
CYBA	enzyme		-1.4	0.000347	FN1,IL6,PIM1,SERPINE1,SOD2
sesame oil	chemical reagent			0.000347	GJA1,IL6,MMP9,PTGS2,PTN
Ki16425	chemical reagent		1.408	0.000347	GFAP,PLPP3,PTGS2,S1PR3,SPHK1
theophylline	chemical drug		-1.98	0.000347	FOS,GFAP,IL6,LRP1,THBS1
scopolamine	chemical drug		-1.715	0.000347	BCHE,FOS,GFAP,IL6,MMP9
KDM3A	transcription regulator		-1.484	0.000359	CCN1,GDF15,GNG2,LOXL2,MMP9,PPP1R3C,SERPINE1,TAGLN,TNC,TNXB
NKX2-5	transcription regulator		-0.968	0.000359	ADORA1,ANKRD1,DIO2,GJA1,HOPX,IFI16,NR5A2,PITX2,RYR2,SCN5A
PLAT	peptidase		-0.724	0.000359	FN1,FOS,GFAP,IL6,INHBA,MMP1,MMP9,SERPINE1,STING1,TLR4
ELANE	peptidase		-1.648	0.000359	C5AR1,CSF2,ELN,FOS,GFI1,IL6,MMP9,SERPINA1,SLPI,TLR4
KITLG	growth factor		-1.774	0.000359	B2M,CA2,CASP1,CDKN2B,CSF2,CXCR4,FOS,FRK,GAS6,GFAP,GJA1,GNAZ,IGFBP3,IL11,IL1RL1,IL6,ITGB3,KDR,MAPK11,MME,MYB,MYOM1,N4BP2L1,PIM1,PIWIL1,PLSCR1,PTGS2,PTPRR,RNF128,SNAI2,SYK,VWF
HYAL1	enzyme		-0.302	0.00036	CASP1,IL20RB,ITGA7,LOX,NLRP1,PAPPA,RAMP1,SCG5,SPP1,STXBP6,TAGLN
COLQ	other		-0.711	0.000364	COL4A1,COL7A1,COL8A1,DMD,DTNA,FN1,ITGA7,LTBP1,MMP9,NID2,SSPN,VCAN,WNT4
FGFR4	kinase		0.102	0.000371	DGAT2,ERBB3,FGF19,FOS,HNF4A,IFIT3,KDR,KIAA0040,KRT5,MMP1,RBP1,S100A2,SERPINE1,ZEB1
PLG	peptidase		-1.727	0.000371	CAV1,CCN1,COL1A1,FYN,IL1RL1,IL6,MMP1,MMP9,PECAM1,PRKAR2B,PTGS2,RAPGEF3,SERPINE1,SYK
INSR	kinase		-0.365	0.000382	ALPL,ALPP,ANKRD1,AREG,CD83,CDKN2C,CDX2,CKMT1A/CKMT1B,CXCR4,DGAT2,DUSP1,EREG,FBP1,FCGBP,FOS,GBX2,GJA1,GRB10,HBEGF,HNF4A,HOXA2,HOXC10,HOXC4,HOXC6,IFITM2,IGF2,IGFBP1,IL11,IL1RL1,IL6,INSR,ITGA5,JUNB,KCNJ15,LCP1,LGALS1,LYZ,MMP11,MMP9,NES,NOG,NR5A2,PECR,PIM1,PITX2,PPARG,PPARGC1A,PRKD1,RNF103,SELENOP,SERPINE1,SEZ6L2,SLAMF7,SLC2A3,SLC8A1,SOCS2,THBS2,VCAM1
N-acetyl-L-cysteine	chemical drug		1.872	0.000384	BMP2,BNIP3,C3,CASP1,CAV1,CCN1,CD274,COL1A1,CXCR4,DUSP1,FBXO32,FOS,GJA1,HBEGF,HLA-DRA,IL23A,IL6,ITGA4,MMP9,NFKBIZ,PPARGC1A,PTGS2,SERPINE1,SNCA,SOD2,SPP1,TAGLN,TLR4,TNC,VCAM1,VEGFC,XAF1
THZ531	chemical drug		1.789	0.000389	ANTXR1,ARHGEF38,BRME1,DEPTOR,DSE,FAXC,FOS,ITGA2,JUNB,MCM3AP-AS1,MTHFR,NNMT,PPP2R2C,SLC2A12,SLC38A4,SOCS2-AS1,STEAP4,TMPRSS2,TNFRSF19,WIPI1
nicardipine	chemical drug	Activated	2.236	0.0057	AGTR1,CYP2C9,CYP3A5,IL6,VCAM1
RIPK2	kinase	Activated	2.247	4.26e-12	ABCA1,CMPK2,DGAT2,DHX58,GBP4,IFI44L,IFIT1,IFIT2,IFIT3,IFITM1,IL23A,IL6,INSR,ISG15,MAP3K7CL,MAPK11,MX1,MX2,OAS1,OAS2,OAS3,PPARGC1A,PTGES,RSAD2,SAMD9L,SLC27A1,SOD2,TNFAIP3,TNFSF10,TRIM22,TSLP,VCAM1,XAF1,ZBP1
G-1	chemical reagent		-1.354	0.00041	AGTR1,AREG,EREG,FOS,GPER1,HAS2,PTGS2,PTX3,SLC1A1
COL5A1	other		1.915	0.00041	APOE,COL12A1,COL8A1,FBLN2,FN1,ITGB3,LGALS1,LOX,LOXL2
AIM2	other		-0.492	0.00041	CASP1,CD274,FCGR2A,ITGB3,LCN2,PDGFRB,TNFAIP3,TNFRSF1B,WT1
amiodarone	chemical drug		0.707	0.00041	CA3,HPN,ME1,NDRG2,PPARG,SLC2A3,SOD2,TAGLN,WIPI1
A-769662	chemical reagent		1.131	0.000415	ABCA1,CPS1,FN1,MMP9,PPARG,PPARGC1A,SERPINE1
tung tree oil	chemical - endogenous non-mammalian			0.000415	DUSP1,GDF15,IER5L,IL11,OSR1,RRAD,SLC2A3
BMP15	growth factor		-1.739	0.000415	AREG,EREG,HAS2,PAPPA,PCSK6,PTGS2,PTX3
NR1H2	ligand-dependent nuclear receptor	Activated	2.265	0.00673	ABCA1,AGT,APOE,C3,CD38,DDX60,DIO2,GBP4,IFIT2,IL6,MMP9,PTGS2,SLC16A10,VEGFC
GW501516	chemical drug		-1.87	0.000417	ABCA1,ANGPTL4,COL5A1,CYP24A1,IGFBP1,IGFBP3,IGFBP5,IL6,KLK11,LIPG,PPARGC1A,PTGS2,SLC27A1,SLPI,SULT2B1,THBS1,VNN1
ATP-gamma-S	chemical reagent		-0.814	0.000424	AREG,C3,CASP1,CCR1,CD55,CD83,CXCR4,EREG,IL1R1,IL1R2,IL6,MMP9,SOD2,THBS1
quercetin	chemical drug		0.242	0.000425	ABCA1,ABCC2,ACP3,AHRR,ANK2,BCHE,C3,CAV1,COL1A1,CRIP1,EPHX2,FCGBP,FN1,FOS,FZD10,IL6,ISG15,KRT17,LCN2,MAP2,MMP1,MMP9,MUC1,PER2,PIM1,PPARGC1A,PTGS2,TMC5,TNFRSF11A,VCAM1
mir-15	microRNA	Activated	2.267	0.00047	ALDH1A3,CD82,IFIT1,IL6,ISG15,MMP9,MX1,MYB,NRN1,OAS1,PIM1,PPARG,PTGS2,SOX5,ZEB1
CCN5	growth factor		-0.094	0.000428	AXIN2,FN1,IGFBP7,ITGA5,MUC1,PPARG,SERPINE1,SNAI2,SPARC,TGFBR3,ZEB1
rolipram	chemical drug		-0.135	0.000428	AREG,CASP1,CXCR4,DUSP1,FOS,IL1R1,IL1R2,IL6,MMP9,NTRK2,PTGS2
ZNF106	other		-0.728	0.000435	ALDH3A1,C3,C4A/C4B,IFITM3,LGALS1,LYZ,NCMAP,PMP22,SERPINA3,SSPN
LLGL2	other		0	0.000438	ANKRD1,CCN1,CDKN2C,DUSP1,GAS6,SERPINE1,TNNT2,TNS1
MKNK1	kinase		0	0.000443	AIM2,ANGPTL4,CCN1,CFH,COL4A6,CP,FOS,IFI16,IFIT2,ISG15,KCTD12,KIF21B,KRT20,LCN2,MMP1,MMP9,NRCAM,PLA2G4A,RUFY4,SFRP1,SLITRK6,SPARC,SPRY2,TAGLN
bevacizumab	biologic drug		0.816	0.000443	CXCR4,FN1,KDR,PGF,SNAI2,ZEB1
HECTD2	enzyme		-0.128	0.000443	B2M,FN1,IL1RL1,ITGA5,PTGS2,SPP1
PLCL1	enzyme		1.706	0.000443	DIO2,IGFBP1,PPARG,PPARGC1A,SPARC,WNT4
RAB4A	enzyme		-0.509	0.000443	ALDH1A3,ITGA5,KCNH2,SNAI2,SPARC,ZEB1
D609	chemical reagent		0.156	0.000443	IL6,ITPR1,MMP1,MMP9,PTGS2,VCAM1
TNFSF11	cytokine		-0.113	0.000444	ACP5,AHRR,CA2,CAV1,CCR1,CD83,CDK14,CREBRF,DUSP1,FOS,FRRS1,GRB10,IL11,IL6,IRF8,ITGA5,ITGB3,JUNB,LCN2,MMP1,MMP9,NFKBIZ,PAG1,PIM1,PTGER2,PTGS2,SERPINE1,SLC9B2,SOD2,SPP1,TLR4,TNFRSF11A,TNFRSF1B,VCAM1
IRF9	transcription regulator	Activated	2.274	8.59e-09	BCL2L14,CD274,CMPK2,DDX60,GBP6,IFIT1,IFIT2,IFIT3,IFITM1,IFITM3,IL6,IRF5,IRF8,ISG15,MX1,OAS2,OAS3,RSAD2,RTP4,TNFSF10,XAF1,ZBP1
NR4A2	ligand-dependent nuclear receptor		-0.155	0.000446	ALDH1A2,AREG,CNR1,COL16A1,COL1A1,IL23A,IL6,KITLG,MMP1,MMP9,PTGS2,PTX3,SESN3,SPP1,TH,ZBP1
MED1	transcription regulator		0.211	0.00046	ADCY5,AMBP,ANKRD37,AOC1,CYP24A1,CYP3A5,EML1,EPHA3,FGD2,HAS2,IGFBP1,IGFBP3,IRF8,LEF1,MB,MMP1,MYH16,NID2,PIM1,PPARG,PRR5L,SERPINE1,SLC27A1,STC2,SYNPO2,THBS1,TMPRSS2,TNNC1,WDR72
MYF6	transcription regulator		0.863	0.000466	ANG,ANGPTL4,APLN,FST,HBEGF,IGF2,IGFBP3,IL23A,IL6,IL7,INHBA,SERPINE1,SPARC,SPP1,THBS1,TNFRSF14,VEGFC
COL18A1	other		0.503	0.00047	ANTXR1,CDKN2C,FN1,FOS,GFAP,IL6,ITGB3,JUNB,KDR,MMP1,PECAM1,PTGS2,SERPINE1,THBS1,VWF
U0126	chemical drug	Activated	2.285	1.02e-12	ABCG2,AGT,ALPK3,ALPL,ANGPTL4,AQP6,AREG,AXIN2,C3,CAV1,CCDC18-AS1,CD274,CDC42EP3,CDKN1C,CLDN2,COL1A1,COL4A1,CSF2,CXCR4,CYP21A2,CYP24A1,CYP4F2,CYP4F3,DUSP1,EGR3,ELN,EREG,FGFR2,FN1,FOLR1,FOS,G0S2,GDF15,GFAP,GFI1,GJA1,GRAMD1B,GSTA4,HBEGF,IGFBP1,IL1R2,IL23A,IL6,INHBA,ITGA5,JUNB,KDR,ME1,MMP1,MMP9,MUC1,MUC5B,NAV3,NES,NRN1,PECAM1,PER2,PLA2G4A,PML,PNMT,PPARG,PTGS2,RFTN1,RORC,SCG5,SCN1B,SERPINE1,SHH,SIRPA,SLC2A3,SNAI2,SOD2,SPP1,STC2,SVIL,SYK,SYP,TESK2,TH,THBS1,TMEM158,TYMP,UPK2,VCAM1,WT1,ZIC2
valproic acid	chemical drug		1.163	0.000473	ADCY1,CA12,CCN1,CCR1,CD83,CDKN1C,CPT1C,CXCR4,CYP24A1,CYP2C18,CYP2C9,CYP39A1,FRMD6,GFAP,GPX7,H6PD,HOXA2,IL1RL1,IL6,LOXL3,LRAT,MME,MMP1,MTHFR,NES,PDGFRB,PDZK1IP1,PKIB,PPARG,PPP2R2C,PRKD1,PRSS23,PTGS2,PTX3,RNF144A,RUNX3,SELENOP,SERPINE1,SLC1A1,SLC35D1,SMAD9,SPP1,SSBP2,TENM3,TH,THBS1,TNFSF10,TNS1,TP73,TTC39A,ZEB1
cholic acid	chemical - endogenous mammalian		0.031	0.000485	ABCA1,ABCC2,AGT,CDX2,CYP27A1,CYP3A5,FBP1,IGFBP5,MDK,MYB,PPARGC1A,RBP1,TAGLN,TM4SF5
FGF21	growth factor		0.744	0.000485	COL1A1,DGAT2,DIO2,FGF19,FGFR2,FGFR4,FOS,IGFBP1,ITPR1,ME1,MMP9,PPARGC1A,SERPINE1,SOD2
ID1	transcription regulator		-0.601	0.000485	CEACAM1,DTX4,FGFR3,FN1,HNF4A,IFI16,IGF2,IGFBP3,MMP9,PPARGC1A,RAP1GAP,SHH,THBS1,TYMS
SASH1	other		1.387	0.000486	ACP3,CMPK2,IFIT2,IFIT3,IL6,INHBA,ISG15,NFKBIZ,PLA1A,PML,PTGS2,RSAD2,SH3BP5
RDH10	enzyme			0.00049	LEF1,RDH5,SFRP1,SFRP5
AP2M1	other			0.00049	BST2,CD74,NTRK2,P2RX4
AGR2	other		1.236	0.00049	AREG,CDX2,FOS,MUC1
P2RY1	G-protein coupled receptor		-0.501	0.00049	FN1,FOS,IL6,VCAM1
VCAM1	transmembrane receptor		-1	0.00049	ABCG2,JUNB,MMP9,VCAM1
MFAP2	other		-0.594	0.00049	CDC42EP3,ITGA4,ITGB3,VCAN
trimethyltin	chemical reagent		-1	0.00049	FOS,GFAP,IL6,MMP9
zimelidine	chemical drug		1	0.00049	HPN,SERPINA3,TAGLN,WIPI1
aprepitant	chemical drug		-0.333	0.000508	C3,COL17A1,IGFBP3,INHBA,SEMA7A,SPARC,TNC,TNFAIP3,VTCN1
dimethyl fumarate	chemical drug	Activated	2.285	0.00253	BMP2,FN1,IL23A,IL6,KDR,PTGS2,SERPINE1,SPP1,TNFAIP3
miR-338-3p (miRNAs w/seed CCAGCAU)	mature microRNA	Activated	2.309	1.77e-06	ADAMTS15,COL1A1,COL1A2,COL4A1,COL4A5,COL5A1,COL8A1,LOXL2,NID2,SPARC,TAGLN,VCAN
pitavastatin	chemical drug		-0.751	0.000525	ABCA1,CSF2,FOS,JUNB,LAMP5,MMP9,MYO16,PPARG,PTGS2,TNFAIP3
SRC	kinase		0.066	0.000527	CA2,CAV1,COL1A2,CSF2,DUSP1,FN1,FOS,GJA1,HAS2,IL6,MMP1,MMP9,PTGS2,SIRPA,SPP1,TNFRSF11A,VCAM1,VEGFC,ZEB1
SIRT6	enzyme		0.602	0.000528	ANKRD1,CCN1,CIDEC,COL1A1,CYP27A1,CYP2C18,FBP1,FN1,IL1RL1,IL6,MMP9,PLIN4,PLPP3,PPARGC1A,PTGS2,SERPINE1,SLC40A1,SOD2
PD173074	chemical reagent		0.444	0.000531	ABCG2,CDX2,ELF3,GABRP,GCM1,HOPX,LCP1,PGF,PPARG,PSG4,SLC40A1,UPK1B,UPK2,VGLL1,VTCN1
NFKB2	transcription regulator		-0.037	0.000551	BMP2,CA8,CD22,CD83,CTSS,CXCR4,FLI1,FOS,GBP2,IGFBP5,IL23A,MMP9,MYB,PER2,PLPP3,PTGS2,RAB3B,RRAD,SOD2,TNFRSF14,UPK1B,VCAM1,ZEB1
mir-223	microRNA		-0.852	0.000552	ABCA1,ABCA13,AK8,C5AR1,CD274,EGR3,EYA1,GASK1B,GFPT1,IFI16,IL23A,IL6,LEF1,MCTP2,MUC13,NDRG2,NFIA,SLC40A1,SMOC1,SOX6,TLR4
SAV1	other		1.342	0.000553	COL1A1,COL4A1,CSF2,FN1,IL6,PITX2,SPP1
BTNL2	transmembrane receptor	Activated	2.324	7.61e-05	CAPN3,CD74,CDKN2C,CNN3,CSF2,GBP4,IFITM3,IL1RL1,IL6,ITIH5,PLXDC1,SLC15A2,TNFRSF1B,TNFSF10,YPEL2
DMH1	chemical reagent		1.195	0.000553	CAV1,INHBA,LOX,LOXL2,PTGS2,SPP1,VEGFC
FANCC	other			0.000559	AXIN2,GDF15,IFI44L,IGFBP3,IL1R1,MX1,OAS1,PTGS2,PTX3,RLN2,SCHIP1,SFRP1,UGT2B7
clopidogrel	chemical drug		-0.434	0.000559	ALDH1L2,COL1A1,COL5A1,EDN2,IFIT1,LGR6,LYPD3,MATN1-AS1,PTX3,RASL11A,RASSF8,STC2,TRIB3
HTT	transcription regulator		0.123	0.000561	ABCA1,ADAM23,ADCY5,ADORA2A,AGT,AKAP12,APOE,B2M,BASP1,BMP3,CA12,CALML4,CASP1,CCK,CD74,CNR1,COL16A1,COL4A1,CYFIP2,DIO2,DNAI1,DNM1,FN1,FOLR1,FOS,GAS7,GFAP,GRIN2A,HBEGF,IFI16,IGF2,IGFBP5,ITPR1,JUNB,KCNJ2,LOX,MAN1A1,MAP2,MTNR1A,NTRK2,PDE10A,PER2,PPARG,PPARGC1A,PPP1R1B,RAP1GAP,RGS4,SCHIP1,SELENOP,SERPINA1,SERPINA3,SERPING1,SFRP1,SIRPA,SLC1A3,SLC40A1,SNCA,SOCS2,SOD2,SPP1,STX1B,SYP,TAGLN,TAGLN3,TH,THBS2,TNFSF13,UCHL1,VCAM1
GYY 4137	chemical reagent			0.000564	CCN1,ENG,IL6,ITPR1,ITPR2
pictilisib	chemical drug			0.000564	ANGPTL4,EPHA10,INSR,TFEB,TNFSF10
MED14	transcription regulator		1.982	0.000564	CIDEC,DUSP1,IGFBP1,IRF8,ISG15
ELN	other		1.067	0.000564	ELN,FN1,IL6,MMP1,MMP9
CXCL8	cytokine		-0.938	0.000579	ABCG2,CD74,COL12A1,COL1A1,FOXJ1,GFPT1,GJB1,HABP2,ITGA5,KRT5,MMP9,MUC5B,PCDH1,PTGS2,SLC2A3,SNAI2,VCAM1
lysophosphatidylinositol	chemical - endogenous mammalian	Activated	2.333	0.00294	C3,CASP1,CD274,CD74,CFB,CNR1,HLA-DRB1,SGPP2,SOD2
folic acid	chemical - endogenous mammalian		-0.907	0.000599	ABCG2,COL1A1,FN1,IFI6,IGF2,LGALS1,MMP9,PECAM1,PITX2,PPARGC1A,PTHLH,SFRP1,TYMS,VCAM1,WNT4
phytohemagglutinin	chemical drug		-0.17	0.000619	AGT,ANOS1,BCHE,C6,CD83,CHN1,COL1A2,COL4A5,CPS1,CXCR4,ENG,ENPEP,FGFR3,FOS,IKZF3,IL12RB2,IL1R2,IL2RG,IL6,ITGB3,ITIH4,KCNN2,KLF2,MAP1A,MIA,MMP11,MMP9,PGF,PRKD1,SELENOP,SPHK1,SPP1,TNFSF10,TRAF5,TYMS
NSUN6	enzyme		-0.333	0.000623	CCN1,CDKN2C,GAS6,PMP22,SCHIP1,SERPINE1,THBS1,TNNT2,TNS1
NVP-TAE684	chemical drug		0.239	0.000623	CD274,CDKN1C,CDKN2B,ERBB3,JUNB,SERPINE1,SPARC,VCAN,ZEB1
COL4A3	other		1.067	0.000623	COL1A1,COL1A2,COL4A1,COL4A5,FN1,ITGA2,ITGB3,MMP9,PTGS2
PAK2	kinase		1	0.000623	ASS1,DUSP1,HBEGF,IFI16,IGFBP3,IGFBP5,SMAD9,TAGLN,ZEB1
AS1842856	chemical reagent		0.308	0.000623	FBXO32,IFIT2,IL6,MMP1,PTGS2,SOD2,TLR4,TNFSF10,VCAM1
taurine	chemical - endogenous mammalian		-0.61	0.000623	ABCC2,AGT,CSAD,FN1,GFAP,IL6,MMP9,PPARGC1A,PTGS2
MACROH2A1	other		0.832	0.000628	ABCA1,ALDH1A3,CDKN1C,CDKN2B,CDKN2C,CTHRC1,FN1,IL6,MAP2K6,NOTCH4,PPARG,SERPINE1,SOCS2,SPARC
N-acetylsphingosine	chemical reagent		0.583	0.000629	BNIP3,COL1A1,COL1A2,FOS,MMP1,PDE3B,PTGS2,SERPINE1,SOD2,SPHK1
SLC30A7	transporter		0.393	0.000629	ALPL,BST2,CD55,EPHX2,INSR,SLC27A1
LOXL1	enzyme		-1.698	0.000629	COL1A1,ELN,IL6,MMP9,PDGFRB,SNCA
miR-335-3p (miRNAs w/seed UUUUCAU)	mature microRNA	Activated	2.335	7.98e-08	ADAMTS15,CD274,COL1A1,COL1A2,COL4A1,COL4A5,COL5A1,COL8A1,LOXL2,NID2,SPARC,VCAN
infigratinib	chemical drug		0.485	0.000629	ALPL,BMP2,CD274,COL1A2,FBXO32,SERPINE1
vinorelbine	chemical drug		-0.283	0.000629	B2M,CD74,HLA-E,LGALS1,TYMP,TYMS
LTBR	transmembrane receptor	Activated	2.343	0.00382	CD74,CSF2,IL6,JUNB,LYZ,PDGFRB,SERPINA1,TCF7,TNFSF9,VCAM1
STK11	kinase		1.051	0.00063	ASS1,AVIL,BNIP3,CD274,CPS1,DOCK4,EREG,FGFR2,FGG,FN1,GFI1,IGFBP1,IGFBP5,IL6,JUNB,KLF12,LYPD3,MMP9,NRCAM,PPARG,PPARGC1A,PTGS2,RASSF2,RND2,SERPINE1,SHH,SLC16A4,SNAI2,SOD2,SPP1,TNFAIP3,TNFSF10,TRIB3,TTYH1,TYMS,VAV3
MSC	transcription regulator		1.212	0.000634	CHST4,DDX60,EPSTI1,FLI1,GPAT3,IFI44L,IFIT1,PAG1,PDP1,POU2F2,SPP1,XAF1
FGF1	growth factor		0.603	0.000639	APOE,AXIN2,CAVIN4,CCN1,FHOD3,FOS,HAS2,IL6,NDNF,NOTCH3,PECAM1,PTGS2,RFLNB,SNAI2,SPP1,TH,THBS1,VCAM1,VEGFC
EHMT1	transcription regulator	Activated	2.353	3.08e-09	BEST1,C3,CD38,CDH16,CDKN1C,CDKN2C,CORO2A,CP,CYP4F12,FGL1,GFOD1,HES2,IL6,LCN2,MSLN,MUC1,PCSK6,PRR15L,RGCC,RRAD,SELENBP1,SLC4A11,SOD2,STRA6,TJP3,TLE2,VSTM2L
MSB0011359C	biologic drug		-0.277	0.000641	BASP1,BTG2,CMPK2,CRIP1,DUSP1,FOS,GAS6,GPR141,IFIT1,IFIT2,JUNB,KLF2,RSAD2
AIRE	transcription regulator		0.333	0.000647	AMBP,BMP2,C4A/C4B,CD274,CYP24A1,DDX60,GBP6,HLA-DRB5,IFIT2,IFIT3,IGF2,MMP9,PLPP3,SOD2,TNFAIP3,TNFSF10,UPP1,VCAM1
SIX1	transcription regulator		-0.608	0.000647	ANKRD2,ERBB3,FN1,FST,HBEGF,ITGA7,KCNH2,LFNG,MYOM1,MYOM3,PPFIA4,REEP1,TAGLN,TNNC1,TNNT2,VEGFC,WT1,ZEB1
NFATC1	transcription regulator		-0.633	0.000647	ACP5,COL1A1,CSF2,EGR3,GPC6,HNF4A,IL6,ITGB3,ITPR2,PAG1,PPARG,PTGS2,RORC,SELPLG,SPP1,THBS1,TNFSF10,VCAM1
MAPK8	kinase		0.134	0.000662	ABCA1,APOE,BMP2,COL1A1,CYP27A1,DIO2,DUSP1,FOS,IL6,MMP1,MMP9,MTHFR,MUC5B,PPARGC1A,PTGES,PTGS2,PTX3,RBP1,RGS4,SHH,SOD2,TNFAIP3,VEGFC,WNT4
phorbol esters	chemical - other		0.962	0.000675	B2M,CYP24A1,DUSP1,FGFR2,FOS,IGFBP1,IL1R1,IL6,IVL,JUNB,MMP1,MMP9,PTGS2,SOD2,TNFSF10
platelet activating factor	chemical - endogenous mammalian		-0.422	0.000702	CEACAM5,FN1,FOS,GAS6,IL6,MMP1,MMP9,PTGS2,SELPLG,SERPINE1,THBS1
trastuzumab	biologic drug		1.725	0.000703	ARTN,IFIT1,IFIT2,IFIT3,IL6,ISG15,LRIG1,TNFSF10
PRKG1	kinase		0.788	0.000703	COL1A1,FN1,FOS,PPARG,SERPINE1,TAGLN,THBS1,VCAM1
ACVR1C	kinase		-1	0.000703	CDKN2B,COL4A1,FN1,FOS,IL6,JUNB,SERPINE1,ZEB1
KNG1	other		-0.675	0.000703	ASIC3,BDKRB2,COL1A1,COL1A2,FOS,IL6,KDR,PTGS2
SMAD5	transcription regulator		-1.082	0.000703	ALPL,BMP2,CSF2RA,GFAP,ID4,NFE2,SERPINE1,VCAM1
MAVS	other	Activated	2.376	2.83e-08	ALPL,C6,CASP1,CD83,CFB,CMPK2,DHX58,IFIT1,IFIT2,IFIT3,IFITM1,IFITM3,IL11,IL23A,IL6,IRF8,ISG15,MAGEA12,MAPK11,MME,MX1,OAS1,OAS2,OAS3,RSAD2,SERPING1,SPP1,THBS1
2-aminopurine	chemical reagent		-1.502	0.000726	IFI6,IFIT1,IFIT2,IL6,ISG15,OAS1,PTGS2
TFAP2A	transcription regulator		-1.314	0.000749	ABCA1,APOE,CGB3 (includes others),COL7A1,CSF2,EREG,FGFR4,FREM2,IGF2,KITLG,KRT5,MMP9,PAG1,PITX2,PPARG,SERPINE1,SESN3,SMPD1,SOD2,TYMS
PROC	peptidase		1.177	0.00075	ACE2,AGT,F5,IL6,MMP9,SERPINE1,THBS1,TLR4,TNFAIP3,VCAM1
NPR1	enzyme		0.501	0.00075	AGT,COL1A1,DHX58,FN1,IFIT3,IL6,MMP9,OAS3,RGS4,SERPINE1
STAT3/STAT3	complex	Activated	2.378	0.00844	FGA,FGB,FGG,FOS,IL6,RORC,SERPINA3,SOD2,SPINK1
IFNGR1	transmembrane receptor		0.59	0.000763	AIM2,CCR10,CD38,CERS1,COL1A1,CTSS,CYP24A1,FN1,IFI6,IFITM3,IL12RB2,IL1R2,IL23A,IL6,MMP9,MX1,NLRP1,NNMT,PDGFRB,PNPLA7,RBP1,UGT2B7,VCAM1
DICER1	enzyme	Activated	2.402	9.5e-07	ANGPTL4,ARID3A,ARID3B,AXIN2,CCN1,CDKN2B,CRYM,CXCR4,EGR3,ENG,EPHA3,EYA1,FCGR2A,FOS,GNG2,GREB1L,IGF2,IRF8,ITGA2,ITGA4,ITGA5,KDR,LCP1,LIPG,MAP2,MMP9,OAS1,PIK3CG,PITX2,PMP22,PRKD1,PROS1,RFTN1,RGCC,S1PR1,SERPINA1,SERPINE1,SERTAD4,SFRP5,SLC40A1,SPARC,SPRY2,THBS1,WNT4
laquinimod	chemical drug		-0.372	0.000793	ACP3,ADAMTS15,ADAMTS9,AHRR,CCR1,COL13A1,DNAH2,EVA1A,IL1R2,MUC6,PGF,PMP22,PPP1R3C,PPP1R3G,SCIN,SYT15,WNT4
fluoxetine	chemical drug		0.5	0.000804	FGFBP1,FOS,GNAZ,HPN,IL6,NTRK2,PPP1R1B,SERPINA3,SERPINA6,SLC2A3,ST8SIA4,TAGLN,TH,WIPI1
IFN type 1	group	Activated	2.407	0.000428	BST2,DHX58,IFI16,IFIT1,IFIT2,IL6,ISG15,MMP9,PML,TNFSF10,UBA7
ZNF281	transcription regulator		0	0.00082	COL1A1,COL4A1,CXCR4,FN1,IL11,IL23A,IL6,ITGB3,PTGS2,SERPINE1,THBS1
DETA-NONOate	chemical reagent		-0.102	0.00082	CAV1,DUSP1,FOS,IL6,LOXL2,MMP9,PDE3B,PTGS2,SERPINE1,TP73,VCAM1
TWF1	kinase		-1.387	0.000836	ADCY5,CACNA1D,DUSP1,FOS,GIPR,JUNB,NPR1,PRKD1,PTGER2,SNCA,SUCNR1,VPS37D,WIPI1
GSTO1	enzyme		0.088	0.000845	AREG,COL16A1,IFI6,IFIT1,NAV3,NID2,OAS3,PARM1,PARP9,PKIB,SMAD9,THBS1
TSPO	transmembrane receptor		1.732	0.000845	ALOXE3,CD74,CYP4F2,GBP2,IFITM3,ISG15,LCN2,PTGES,PTGS2,SOD2,VCAM1,ZBP1
RAC1	enzyme		-0.379	0.000847	ACP5,AGT,ALDH1A3,ANKRD1,COL1A2,DUSP1,FN1,FOS,IL23A,IL6,MMP1,MMP9,PTGS2,SNAI2,SOD2,SOX5,SOX6,VCAM1,ZEB1
FBN1	other	Activated	2.408	2.1e-08	ABCA1,BST2,C3,CCN1,COL1A2,COL4A1,DDX60,INHBA,LTBP1,MMP1,MMP9,MX1,OAS2,OAS3,PARP9,PPARG,SERPINE1
MED16	transcription regulator		1.342	0.000868	ANGPTL4,CCN1,MMP1,MMP9,TAGLN
melatonin	chemical - endogenous mammalian	Activated	2.417	0.000763	ASRGL1,BMP2,CASP1,COL1A1,CSF2,DIO2,FOS,GFAP,GJA1,IGFBP3,IL6,INSR,JUNB,MMP9,MTNR1A,PER2,PTGS2,SOD2,SPARC,SPP1,TLR4,VCAM1,WNT4
GRK2	kinase		-0.762	0.00087	C5AR1,CDKN2B,FOS,GRM5,IL6,INSR
PAEP	other		0.816	0.00087	CD274,CD83,CSF2,HBEGF,IL1RL1,PDCD1LG2
NEDD4	enzyme		0.277	0.00087	ERBB3,FN1,MMP9,SNCA,SOD2,SPRY2
superoxide	chemical - endogenous mammalian		0.374	0.00087	CAV1,FN1,IL6,MMP9,PTGS2,SOD2
PS-1145	chemical drug		0.97	0.00087	CSF2,EBI3,IL6,PTGS2,SERPINA3,TNFAIP3
vitamin K2	chemical drug		-0.97	0.00087	AGTR1,AKR1C1/AKR1C2,DSE,GPRC5B,MATN2,SPP1
tyrphostin AG490	chemical drug		-0.355	0.000873	AGT,CD274,DUOX2,FOS,GFAP,IGF2,IL6,IL7,MMP9,PIM1,PTGS2,PTX3,SOD2,SPP1,TAGLN,TNFSF10
GRHL2	transcription regulator		-1.632	0.000877	BMP2,ERBB3,IL7,LYPD3,MMP1,MYB,NOTCH3,ZEB1
ARHGAP31	other		1.414	0.000877	BMP2,COL5A1,FN1,GDF15,ITGA5,PKP1,SPARC,TGFBR3
CR1L	transmembrane receptor		1.842	0.000877	C3,COL1A1,COL1A2,COL4A1,COL5A1,COL8A1,SERPINE1,TNC
PAX2	transcription regulator		-0.103	0.000877	ALDH1A2,ALDH1A3,ALPP,GRM5,ITGB3,LGR6,WNT4,WT1
ANGPT2	growth factor		-0.435	0.000883	ABCA1,AGT,AGTR1,ASPHD1,AXIN2,CFB,COL1A1,COL1A2,CXCR4,EPHX2,FN1,IL6,MMP1,MMP9,PDGFRB,PROS1,PTGES,PTGS2,PTHLH,SERPINE1,SERPING1,SOD2,THBS1,THBS2,TLR4,TNIK,VCAM1
CHI3L1	enzyme			0.000889	CALD1,COL16A1,IGFBP5,KITLG,MMP9,NNMT,RGS20,SERPINE1,TMEM158,TNC
IFN Lambda	group	Activated	2.433	2.49e-06	ACE2,IFIT3,IL6,ISG15,OAS1,OAS2,OAS3
DLL4	other		0.649	0.000889	CXCR4,EGFL7,ITGA5,KDR,LGALS1,NRARP,PECAM1,RORC,SNCA,UNC5B
ocifisertib	chemical drug		-0.196	0.000889	CD38,CFH,FBXO44,IFI44L,IFIT3,IL6,PIM1,PTGS2,RSAD2,SERPINE1
omeprazole	chemical drug		0.28	0.000889	ADORA1,ADORA2A,AGT,CXCR4,CYP3A5,FOS,FST,NTRK2,PRRX2,SYK
IRF5	transcription regulator	Activated	2.435	2.19e-06	CMPK2,COL1A1,COL4A1,CXCR4,DHX58,IFIT1,IFIT2,IFIT3,IFITM3,IL23A,IL6,IRF5,ISG15,OAS1,OAS2,PLSCR1,PTGS2,RSAD2,TNFSF10
8-bromoguanosine 3',5'-cyclic monophosphate	chemical reagent		-0.513	0.000918	BMP2,CAV1,CDK14,CYP3A5,FOS,IL6,JUNB,MMP9,VCAM1
LINC02574	other	Activated	2.449	4.36e-05	IFI6,IFITM1,IFITM3,ISG15,MX1,OAS1
tempol	chemical drug		0.923	0.000918	AKR1C1/AKR1C2,GDF15,MMP9,PTGS2,RRAD,SERPINE1,SOD2,SPP1,VCAM1
histone deacetylase	complex		0	0.000918	CCN1,CSF2RA,CXCR4,CYP24A1,JUNB,MMP9,NDRG2,PPARGC1A,THBS1
laminaran	chemical drug		-1.066	0.000918	EREG,G0S2,HMGN2P46,IFI44L,INHBA,PTGS2,RSAD2,SGPP2,TNC
HDGF	growth factor		-1.98	0.000931	COL1A1,IL6,PTGS2,SERPINE1
MIA	other			0.000931	FN1,ITGB3,MIA,SPARC
Duxbl1	transcription regulator		1.982	0.000931	OAS1,OAS2,OAS3,RNASEL
PDGF/AA	complex		0.666	0.00094	AREG,EREG,FOS,GFAP,HBEGF,ID4,IL6
SPRY1	other		0.239	0.00094	AXIN2,FGFR3,ISG15,LOX,LOXL3,MEST,MMP11
IOX2	chemical reagent		-1.89	0.00094	BNIP3,CCK,LOX,LOXL2,PPP1R3G,SLC2A3,STC2
H-[1,2,4]oxadiazolo[4,3-alpha]quinoxalin-1-one	chemical reagent		-0.174	0.00094	BNIP3,CD83,CDK14,FOS,MMP9,PTGS2,TLR4
KN-62	chemical drug		0.314	0.00094	CYP3A5,HNF4A,IL6,MMP9,PPARG,PTGS2,VCAM1
ODC1	enzyme		-0.194	0.000955	AOC1,AREG,ARTN,FGF19,HBEGF,IL6,PDGFRB,SERPINE1,TNFSF9,WIPI1,WNT4
EOMES	transcription regulator		-1.635	0.00097	CCK,CEMIP,CRYM,CXCR4,FAT3,HOXA13,IGFBP3,ITGA2,ITGA4,KDR,MAP2K6,PCDH19,PMP22,SLC39A2,TNFSF10,TSHZ1,ZIC2
NR0B2	ligand-dependent nuclear receptor		0.93	0.000975	ABCA1,AGT,CIDEC,COL1A1,COL1A2,DGAT2,DIO2,FBP1,HNF4A,IL6,ISG15,PIK3C2G,PIK3CD,PIK3CG,PPARG,PPARGC1A,SERPINE1,SPP1,TNFAIP3,TNFRSF11A
GBP1	enzyme			0.000981	KDR,MMP1,VWF
ROBO1	transmembrane receptor			0.000981	MMP9,ROBO1,SHH
parbendazole	chemical reagent			0.000981	ALPL,BMP2,SPP1
RING1	transcription regulator			0.000981	EN2,FOS,ME1
PDGFRbeta-recognizing cyclic peptide	chemical reagent			0.000981	COL1A1,COL1A2,FN1
cyclooxygenase inhibitor	chemical drug			0.000981	GDF15,IL1R1,IL6
1-butanol	chemical - endogenous non-mammalian			0.000981	ABCA1,PDGFRB,PTGS2
myristoylated protein kinase C peptide inhibitor	biologic drug			0.000981	CD55,PPARG,TH
thymeleatoxin	chemical toxicant			0.000981	CD55,INSR,SOD2
JAK2	kinase		-1.166	0.00101	AKAP12,BLNK,CASP1,CD274,CSF2,F5,FN1,FOS,GBP2,GFAP,IL6,ITGA5,LCN2,NFKBIZ,PECAM1,PTGS2,RBP1,SEMA6B,SLC1A3,THBS1,TRAM1
RET	kinase		-1.213	0.00101	ANXA4,CALB1,COL1A1,COL1A2,CSF2,CXCR4,DUSP8,ELN,FOS,GJA1,HOPX,IL6,LOX,MMP1,MMP9,PTN,REEP6,TAGLN3,TH,TNC,TNNT2
IFNA1/IFNA13	cytokine	Activated	2.477	5.42e-07	CD274,CD83,CYP3A5,DHX58,IFI6,IFIT1,IFIT2,IFITM1,ISG15,MX1,OAS1,OAS2,PLSCR1,PTGS2,RSAD2,ZBP1
mir-23	microRNA		0.397	0.00105	FBXO32,IL6,MMP9,PDE8B,SEMA6A,SNCA,SOD2,SPP1,SPRY2,ZEB1
U73122	chemical reagent		1.54	0.00105	AGT,AGTR1,FN1,ITPR2,IVL,OXTR,PTGS2,TLR4,VCAM1,WNK4
atorvastatin	chemical drug	Activated	2.504	2.01e-07	ABCA1,ABCC2,ACE2,ALPP,APOE,BMP2,CAV1,CCBE1,CCN1,CD55,COL1A1,CXCR4,CYP27A1,DMD,DUSP1,ELF3,ENG,FGF19,FOS,GJA1,GLI3,IL17RD,IL6,INSR,JUNB,LIPG,LMOD3,MMP9,NPC1L1,PPARG,PRELID3A,PTGS2,SERPINE1,SPP1,TLR4,TNFRSF11A,VCAM1
celecoxib	chemical drug		0.067	0.00105	ABCG2,B3GALT5,CYP3A5,FOS,GDF15,IL7,KDR,MMP9,PECAM1,PPARG,PTGS2,SERPINE1,TLR4,TNFRSF11A,TNFRSF1B,TP73,VCAM1,VEGFC
ZFP36	transcription regulator		0.807	0.00106	AHRR,CSF2,CTSS,FOS,IL23A,IL6,LCN2,MMP1,PIM1,PTGS2,SOX6,SPP1,TLR4,VCAM1,VEGFC
HDAC3	transcription regulator		-0.25	0.00107	BMP2,CD55,CD82,COL1A2,DANCR,FOS,G6PD,IGF2,IL6,ME1,MMP9,PTGS2,RNASE4,SERPINE1,SNCA,SPP1,TAGLN
mir-29	microRNA		0.727	0.00108	ADAMTS9,ANGPTL4,BDKRB2,COL1A1,COL1A2,COL4A5,COL7A1,ELN,FN1,IL23A,NAV3,PDGFRB,PMP22,SPARC,THBS1,TNFAIP3
Fgf	group		-0.932	0.00108	FOS,IL6,JUNB,KDR,MMP9,PTGS2,SPRY2,VCAM1
HMGA2	enzyme		-1.067	0.00108	CXCR4,FN1,IGFBP1,IL6,MIA,MMP1,SNAI2,SPP1
4-(2-aminoethyl)benzenesulfonylfluoride	chemical - protease inhibitor		1.238	0.00108	COL1A1,COL1A2,FBN2,FN1,SOD2,TAGLN,TNC,TNFRSF14
fenofibrate	chemical drug		-0.417	0.00109	ALDH1A2,ANGPTL4,COL1A1,CYP2C9,DGAT2,FBP1,FBXO32,FGA,FGB,FGG,FN1,GNB4,HOXC6,IL6,IRF8,KDR,MAN1A1,MEST,NPC1L1,PDZK1,PIK3C2G,PIK3R3,POPDC3,PPARGC1A,PRSS2,PTGS2,SERPINE1,SLC27A1,SOD2,UGT1A9 (includes others),VCAM1
miR-34a-5p (and other miRNAs w/seed GGCAGUG)	mature microRNA		1.264	0.00109	AXIN2,BVES,CD55,COL1A1,FCMR,FN1,GSDMB,IFITM2,IKZF3,ITGB3,LEF1,MEST,MMP9,MUC5B,MYB,PPARG,PPP1R1C,SAMD9L,SELPLG,TAGLN,THBS1
bisphenol A	chemical - endogenous mammalian		0.91	0.0011	C3,CCN1,COL1A1,COL1A2,COL5A1,ELN,EREG,FGF18,FOS,GABRE,GPER1,ICAM5,IL6,KDR,KLHL41,LCN2,MMP11,MMP9,NR5A2,PFKFB4,PPARG,PTGS2,SMOC1,THBS1,TNC,VCAN
NORAD	other		-1.667	0.0011	BASP1,CCN1,CHST11,COL4A1,COL5A1,IGFBP3,JUNB,TAGLN,THBS1
JAK	group	Activated	2.525	2.31e-07	CD83,FBXO32,IFI6,IFIT1,IFIT2,IFIT3,IFITM3,IL6,ISG15,MMP9,PTGER2,PTGS2,RSAD2,SOCS2
ARRB1	transcription regulator		0.277	0.0011	ABCG2,COL1A1,IL6,JUNB,LEF1,PTGS2,SERPINE1,SPP1,VCAM1
HOXC6	transcription regulator		-0.378	0.0011	CASP1,FGFR2,HOXC6,IGFBP3,MEGF10,MME,PLXDC1,SLC1A3,VCAM1
propranolol	chemical drug		-0.519	0.0011	CD274,DIO2,DUSP1,FOS,HS3ST2,IL6,PPARGC1A,PTGS2,TH
ibuprofen	chemical drug		0.647	0.0011	COL12A1,GDF15,GFAP,IL6,MMP1,MMP9,PPARG,PTGS2,SERPINA3
thalidomide	chemical drug		0.563	0.0011	CAV1,COL1A1,FOS,GDF15,IL6,KDR,PECAM1,PIM1,SERPINE1
conjugated linoleic acid	chemical drug		1.019	0.00111	ANGPTL4,CXCR4,DUSP1,FOS,GDF15,GLI3,MMP9,PPARG,PPARGC1A,PTGS2,TNFAIP3
LRP6	transmembrane receptor		0.359	0.00111	ALDH1A2,AXIN2,CAV1,COL1A1,FOS,IL6,MMP9,PPARGC1A,SLC2A3,SPP1,TTYH1
NFYC	transcription regulator		-0.128	0.00111	COL1A1,COL1A2,FGFR2,HLA-DRA,LMOD3,MYOM1,MYOM3,NPR1,PDGFRB,TNNC1,TYMS
UBR5	enzyme		0.093	0.00111	BATF,CD274,CFH,IFIT3,IL11,IL6,ISG15,OAS2,OAS3,PIK3C2G,TMEM98
trovafloxacin	chemical drug		0	0.00111	B2M,CLDN14,CSF2,FOS,IGFBP1,IL6,JUNB,SERPINE1,SOCS2,SOD2,THBS1,TNFAIP3
MYC	transcription regulator		-1.121	0.00114	ABCA1,ABCA3,AKAP12,ANGPTL4,ANXA4,ARHGAP22,ASS1,CASP1,CAV1,CD274,CD55,CDC42EP3,CDKN2B,CDX2,CGB3 (includes others),CIDEC,COL1A1,COL1A2,COL4A1,COL5A1,COL8A1,CRIP1,CST6,CTNNAL1,CXCR4,CYFIP2,CYP2C9,DDX60,DUSP1,EBI3,EPHB3,FBLN2,FBN2,FBXO32,FCGR2A,FN1,FOS,G0S2,G6PD,GAA,GBP2,GBP4,GBX2,GFI1,GFPT1,GJA1,GPR132,GRHL3,H4C14,H6PD,HAS2,HLA-B,HLA-E,IFI16,IFI44L,IFI6,IFIT1,IFIT2,IFIT3,IL11,IL6,INHBA,IRAG2,ISG15,ITM2B,ITPR1,KDR,KRT17,LGALS1,LOX,LYZ,MMP9,MTHFR,MX1,MX2,NDRG2,NFE2L3,NOCT,OAS1,PDGFRB,PECAM1,PITX2,PLA1A,PLSCR1,PML,PMP22,PPARG,PTGS2,PTHLH,PTN,RBP1,RNASEL,RSAD2,SERPINA1,SERPINE1,SERPINE2,SFRP1,SLC2A3,SMOX,SNHG26,SOD2,SOX5,SOX6,SPARC,SPP1,THBS1,THBS2,TNC,TNFRSF19,TNFSF10,TP73,TYMS,UPP1,VCAM1,VEGFC,ZEB1,ZIC2
FEV	transcription regulator		-0.535	0.00115	CNTNAP3,CXCR4,EFNA5,EPHA7,FOS,GPR176,NFIA,NLGN3,NMNAT2,NTN1,SLC1A3,STXBP6,SYT1,VCAM1
FBXW7	enzyme		0.653	0.00115	CIDEC,COL1A1,CREB3L1,DGAT2,FGFBP1,GFI1,HLA-DPA1,HLA-DRA,NFE2L3,NOTCH4,PPARG,PPARGC1A,SERPINE1,TLR4
8-pCPT-2-O-Me-cAMP	chemical reagent		-1.351	0.00118	GJA1,IGFBP1,IL6,OXTR,PTGS2,THBS1
kawain	chemical - endogenous non-mammalian		1.372	0.00118	CYP3A5,IL6,PPARG,PPARGC1A,SOD2,TLR4
particulate matter	chemical reagent		0.363	0.00118	ACE2,CASP1,IL6,KLF2,TMPRSS2,TSLP
PLCG1	enzyme		0.73	0.00118	FOS,IVL,KDR,PECAM1,SERPINE1,THBS1
HOTAIRM1	other			0.00118	CFH,EPHX2,GRB10,KCNQ1,KLF2,SPINK1
HOXB9	transcription regulator		-1.192	0.00118	ANGPTL2,AREG,EREG,GLI3,NRG2,SHH
TFCP2	transcription regulator		-0.364	0.00118	CFH,FGA,MMP9,SPP1,TYMS,WT1
LY6E	other		-0.896	0.00118	ABCG2,CD274,CD83,HLA-DRA,IL6,SERPINE1
DUSP5	phosphatase		1.633	0.00118	ALDH1A3,CA2,CSF2,EGR3,IL11,SLPI
GFAP	other		-0.156	0.00118	CREB3L1,GFAP,IL6,ITGA2,ITGA7,KCNJ2
NAB2	transcription regulator		0.361	0.00118	FN1,FOS,ID4,PPARG,RRAD,TNFSF10
NCD-38	chemical reagent		0.218	0.00118	GFAP,LGR6,MYB,NES,PIK3R3,TNFRSF11A
(1S,2R)-NCL-1	chemical reagent		0.114	0.00118	GFAP,LGR6,MYB,NES,PIK3R3,TNFRSF11A
elovanoid N32	chemical - endogenous mammalian		0.816	0.00118	APOE,CFH,IL6,MMP1,MMP24,MMP9
VH032	chemical reagent		-1.89	0.0012	BNIP3,CCK,LOX,LOXL2,PPP1R3G,SLC2A3,STC2
ECSIT	transcription regulator		-1.254	0.0012	CD83,IL6,JUNB,PIM1,PTGS2,SOD2,TNFAIP3
imiquimod	chemical drug		1.544	0.00121	BTG2,CCK,CCR10,CD274,CERS1,CTSS,CYP24A1,FLI1,FOS,IFITM1,IFITM3,IL23A,IL6,ISG15,JUNB,LCN2,LRG1,MX1,NNMT,OAS1,PNPLA7,PTGS2,RBP1,RSAD2,SOD2,SOX5,TNFSF10,UGT2B7
IL11	cytokine		0.554	0.00122	FOS,IGFBP5,IL6,JUNB,MMP1,MMP9,MUC1,PPARG,SERPINA3,SPHK1,SPP1,VCAM1,VWF
KAT6A	enzyme		1.976	0.00122	CDKN2B,CDKN2C,GBX2,HOXA13,HOXA2,HOXC10,HOXC4,HOXC5,HOXC6,PKDCC,SHH,SMOC1,TSHZ1
ZFPM1	transcription regulator			0.00122	BLNK,CD82,CNN3,EPHA7,FYB1,GRB10,IFITM2,IL12RB2,IL1R1,IL2RG,IL31RA,NRARP,SCIN
cerivastatin	chemical drug		0.081	0.00122	ASS1,BMP2,COL1A1,FN1,IL6,INSR,KLF2,MMP9,PPARG,PTGS2,SERPINE1,TGFBR3,VCAM1
SOX17	transcription regulator		0.906	0.00123	AKR1C1/AKR1C2,AXIN2,CDKN2C,COL4A1,FOS,G6PD,HNF4A,KDR,SLC38A4,SPARC
NOS3	enzyme		1.037	0.00123	ACE2,BMP2,COL4A1,FN1,IL6,NPR1,PDE5A,PTGS2,TLR4,VCAM1
TEAD2	transcription regulator		-1	0.00123	CALD1,CCN1,FGFR4,FILIP1L,IGFBP5,KAZN,NFKBIZ,TAGLN,THBS1,TNNT2
LRP5	transmembrane receptor		0.342	0.00123	ALDH1A2,AXIN2,COL1A1,HNF4A,IGF2,IL6,INSR,LEF1,LRP1,SPP1
GW3965	chemical reagent		0.186	0.00126	ABCA1,ADRA2A,APOE,CAV1,CD38,CIDEC,DGAT2,DUSP1,GNG11,GNG2,IL6,IRF8,MMP9,NR5A2,PKIB,PRKAR2B,PTGS2,TNFSF14
GIP	other		0.802	0.00128	FOS,GBP2,GBP6,IFIT3,IL6,PPARG,PPARGC1A,RSAD2,SERPINE1,SPP1,TNFRSF1B
CADM1	other		0.302	0.00128	CD55,CIART,CXCR4,EFNA5,GJA1,MCTP2,MIR503HG,MYOM1,SEMA6D,SLC2A13,SPINK5
ramipril	chemical drug	Activated	2.525	1.74e-06	ACE2,COL1A1,COL1A2,COL4A1,COL4A5,FN1,IL6,ITGA2,MMP9,PTGS2,TLR4
KPNA2	other		0.6	0.00128	IFIT1,ISG15,LOXL2,PGF,SPARC
N-(3-oxododecanoyl)-homoserine lactone	chemical reagent		0.365	0.00128	CSF2,IL6,PTGES,PTGS2,TYMS
salmeterol	chemical drug		0.557	0.00128	DUSP1,IL6,SLPI,TLR4,TSLP
growth factor	group		0.447	0.00128	DUSP1,FOS,KLF2,PTGS2,SPHK1
MYOC	other		1.067	0.00129	CA2,ENPEP,FBXO32,FN1,IGFBP5,IGFBPL1,KCNJ2,KLHL41,SFRP1,SLC2A3,SPP1,STC2,TAF7L,UPP1
PRKN	enzyme		1.44	0.0013	ANG,AREG,AXIN2,CASP1,CSF2,EREG,FN1,IGFBP3,IGFBP5,IL6,KDR,LEF1,MMP1,MMP9,PPARGC1A,SERPINE1,TNFRSF1B
TNFRSF1A	transmembrane receptor		-0.275	0.0013	CD38,CD83,CSF2,CYP3A5,DIO2,GFAP,IL23A,IL6,KDR,LCN2,MMP1,MMP9,PIM1,RGS7,RORC,SERPINE1,SOD2,SOX6,TH,TLR4,TNFAIP3,VCAM1
daporinad	chemical drug		0.426	0.00132	AXIN2,BHLHE41,CCR1,CD274,IL6,LRIG1,NES,SERPINE1,ZNF488
HEY2	transcription regulator		0.14	0.00132	ALPL,ANKRD1,BMP2,IL6,IL7,KCNJ2,SCN5A,TAGLN,TNFSF14
CTSS	peptidase		-1.067	0.00132	COL4A1,FBXO32,ITGA5,ITGA7,MMP9,PPARG,PPARGC1A,TNFSF10,VCAM1
IFNE	cytokine		0.954	0.00132	BST2,CD83,IFIT2,IFITM3,ISG15,MX2,PTGER2,PTGS2,ZBP1
ATF1	transcription regulator		1.94	0.00132	CCK,FOS,HLA-B,INHBA,MUC5B,PDE3B,PTGS2,SOD2,THBS1
KN 93	chemical drug		0.99	0.00132	ABCA1,CCK,CD83,FOS,HAS2,IL6,KDR,MMP1,VCAM1
miR-146a-5p (and other miRNAs w/seed GAGAACU)	mature microRNA		-0.874	0.00132	CFH,COL13A1,CXCR4,DMBT1,IL12RB2,IL1R1,IL1RAPL2,IL6,IRF5,MR1,PBLD,PEX11G,RNASEL,SYT1,TLR4,TMT1A
L-glutamic acid	chemical - endogenous mammalian		0.847	0.00132	ABCG2,B2M,CALB1,CIDEC,CYP2C18,CYP2C9,FOS,GRIN2A,GRM5,JUNB,MAP2,MMP9,PLA2G4A,PPARGC1A,PTGS2,SELENOP,SLC1A1,SLC1A3,SLC27A1
PAF1	other	Activated	2.53	0.00105	BAMBI,IFI44L,IFIT3,IFITM3,ISG15,NFKBIZ,OAS2,OAS3,SERPINE1,SOD2
GATA2-AS1	other		0.896	0.00133	BNIP3,COL13A1,FLI1,KDR,NOTCH4,PECAM1,VWF,WIPI1
OAT	enzyme		0	0.00133	AOC1,AREG,ARTN,FGF19,HBEGF,TNFSF9,WIPI1,WNT4
DHX9	enzyme		-1.188	0.00133	APOE,FN1,IL6,IQCN,MMP9,SNAI2,TMPRSS2,XAF1
SND1	enzyme			0.00133	ADIRF,ALDH3A1,ANGPTL4,EREG,KRT81,LTBP1,PTGS2,SNAI2
IRAK3	kinase		0.562	0.00133	CASP1,CD274,COL1A1,IL6,IRF5,PDCD1LG2,SOD2,TNFAIP3
bile acid	chemical - endogenous mammalian		-1.985	0.00133	CAV1,CDX2,DIO2,FGF19,HNF4A,IL23A,PTGS2,SCTR
SMARCA5	transcription regulator		-1.414	0.00138	ASS1,B2M,CASP1,CORO2A,CRIP1,FUCA1,GBP6,GPRC5B,IFITM2,IKZF3,IL12RB2,LFNG,PLXND1,RRAD,RTP4,SMOC1,SYNGR1,TMEM176B
CREM	transcription regulator		-1.052	0.00139	ABCA1,ANXA4,APOE,BTG2,CIART,COL8A1,CSF2,DIO2,DUSP1,FOS,FRMD6,GPR19,HLA-DRA,JUNB,MEST,NEXN,OAZ3,PDE3A,RYR2,TH,THBS1
5-azacytidine	chemical drug		-0.417	0.0014	CAV1,CDKN2B,COL1A1,DUSP1,FYN,GDF15,HBEGF,IFI6,INHBA,IRF8,KDR,KRT17,KRT81,LOX,NPC1L1,PTGS2,RUNX3,SHH,SPHK1,THBS1,THBS2,TNNC1,TP73,UPP1
SREBF1	transcription regulator		1.325	0.00141	ABCA1,ADH1C,ANKRD2,ASPHD1,BEST1,BHLHE41,C5AR1,CAMK1D,CFI,CSAD,CYP4F2,FBXO32,FN1,G6PD,GLP1R,HNF4A,IL1R2,IL6,MDK,PIK3R3,PMP22,PPARG,PTGS2,RBP1,RNASET2,SELENOP,SERPINA1,SERPINA3,SERPINE1,SEZ6L2,SMPD1,TNFRSF1B
BTK	kinase		1.146	0.00143	CD274,CD38,CXCR4,ENPEP,IFI44L,IFIT1,IFIT3,IFITM1,IL6,ISG15,ITGB3,MX1,MX2,OAS2,OAS3,PIM1,SLC2A3
bardoxolone methyl	chemical drug		1.98	0.00143	AKR1C1/AKR1C2,ALDH3B2,ATAD3C,BEST1,C3,DUSP8,HDAC9,IL6,KIAA0319,LUCAT1,MMP9,MYB,PID1,PTGS2,RYR2,SERPINE1,SLC26A11
NfkB1-RelA	complex		-0.419	0.00144	CSF2,DUOX2,IL6,IRF8,LCN2,MMP1,MMP9,MUC5B,PTGS2,VCAM1
RAR/RXR/retinoic acid	complex		0.588	0.00144	DUSP1,HOXC4,IGFBP3,KLF2,MEIS1,MMP1,MMP11,MMP9,PITX2,RBP1
DGCR8	enzyme		-0.095	0.00144	ERBB3,FOS,GJA1,ID4,NRCAM,PMP22,SHH,SMOC1,TAGLN,TNC
SRC (family)	group		-1.227	0.00144	BMP2,CDKN1C,FN1,IGFBP1,IL6,ITGB3,KLF2,PTGS2,VCAM1,VEGFC
TEAD3	transcription regulator		-1.414	0.00144	CALD1,CCN1,FILIP1L,IGFBP5,KAZN,NFKBIZ,TAGLN,THBS1,TNNC1,TNNT2
TAC1	other		-1.509	0.00144	CASP1,CCN1,CSF2,CXCR4,FOS,GFAP,IL6,KITLG,MME,NKX3-2,PDE1C,PTGS2,SERPINE1,TH
lysophosphatidylcholine	chemical - other		-1.264	0.00144	ABCA1,CD274,CD74,CSF2,GJA1,GPR132,HBEGF,HLA-DMA,HLA-DRB1,IL6,IRF5,LRP1,MMP1,MMP9,PPARG,PTGS2,SERPINE1,TLR4,TNFAIP3
YBX1	transcription regulator		0.472	0.00144	ANG,COL1A1,COL1A2,CSF2,EREG,FOS,HES2,HLA-DRA,IGFBP3,IL6,IRF5,MMP1,MUC1,MUC13,PAPPA,PDGFRB,PTGS2,SLC2A3,STC2
lithium chloride	chemical drug		-0.862	0.00144	ASS1,AXIN2,BMP2,FOS,GDF15,GFAP,GFI1,KRT20,LEF1,MTHFR,MYB,NES,NOTCH3,PPARG,PTGS2,PTX3,TAGLN,TNFSF10,VCAN
caffeine	chemical drug		-1.071	0.00144	ACP5,ADORA2A,CAV1,FOS,JUNB,LRP1,NTRK2,PPARG,PPARGC1A,PTGS2,THBS1,TP73
MGA	transcription regulator		-0.094	0.00147	ALDH1A3,BNIP3,BRME1,BTG2,CLDN2,CP,GPC2,PODXL2,PPP1R1B,SELENOP,SUSD1
JQ1	chemical reagent		-0.962	0.0015	ADORA2A,BCL2L14,CASC19,CD274,CXCR4,FOS,IFIT1,IL6,ISG15,KIF21B,MAP2K6,MAPK11,MX1,PDCD1LG2,PIM1,RORC,RUNX3,SPP1,STRA6,TLR4,TNFAIP3,TNFRSF14,TNFSF10,TOGARAM2
CD28	transmembrane receptor		-0.666	0.0015	CD274,CSF2,CXCR4,EBI3,FOS,FYB1,FYN,GBP2,IFITM1,IGFBP5,IL12RB2,IL1R1,IL23A,IL6,IL7,IRF8,ITGA4,KLF2,LCP1,LTBP1,MSLN,NLGN3,NPIPA5 (includes others),PLA2R1,PTGS2,RGCC,RNF128,RORC,SHH,SOCS2,STOM,TCF7,THBS1,TNFAIP3,TNFRSF11A,TNFRSF1B,TNFSF10,TNFSF18
EGLN	group		0.661	0.00151	ANKRD2,ANKRD37,APLN,ARK2C,BNIP3,FYN,H4C14,H4C15,HLA-B,HOXA13,IGFBP1,KLF2,LCN2,PPFIA4,PPP1R3G,RNASE4,SELENBP1,SERPINE1,SLC27A1,STC2,TH
UTP	chemical - endogenous mammalian		-0.948	0.00151	HAS2,MB,SERPINE1,SPP1,THBS1,TLR4,VCAM1
dibutyl phthalate	chemical toxicant		0.292	0.00151	CYP2C9,FGB,FOS,FST,JUNB,SERPINE1,SPP1
JUN/JUNB/JUND	group		-1.131	0.00151	C3,CCN1,COL7A1,FOS,IGFBP1,IL6,MMP1
collagen type i (family)	group		-1.134	0.00151	FRMD6,HNF4A,LGALS4,MYO7B,SERPINE1,SPARC,ZEB1
SLC39A8	transporter		-0.239	0.00151	ABCG2,CRIP2,IL6,ITGA5,MMP9,PALM,SYNGR1
ADA	enzyme		1.187	0.00151	ADORA1,COL1A2,IL6,MMP9,PDE5A,SERPINE1,SPP1
INHBE	growth factor			0.00151	CIDEC,G0S2,JUNB,MEST,PPARG,SFRP5,SLC27A1
arotinoid acid	chemical toxicant		0.323	0.00151	ABCA1,CNR1,DIO2,DUSP1,FOS,PTHLH,RUNX3
PARG	enzyme		-0.728	0.00156	DNAJC12,GDF15,ITPR1,NAT1,PTGS2,SOCS2
PIM2	kinase		-1.017	0.00156	CD38,CDKN1C,IL12RB2,PFKFB4,PPARGC1A,TP73
GSK3A	kinase		-0.106	0.00156	KDR,MMP1,MMP9,SERPINE1,TNFSF10,TNNC1
PD 153035	chemical drug		1.455	0.00156	COL1A2,FOS,KRT20,PTGS2,UPK1B,UPK2
elovanoid N34	chemical - endogenous mammalian		0.816	0.00156	APOE,CFH,IL6,MMP1,MMP24,MMP9
butaprost	chemical drug		-0.618	0.00156	IL23A,IL6,MMP9,PTGER2,PTGS2,TGFBR3
MDL 73811	chemical reagent		0.816	0.00156	C3,FN1,ITGB3,SERPINE1,SOD2,TYMS
SUMO2	enzyme		0.308	0.00156	AGT,CAV1,CD38,CEACAM1,IL6,ISG15,LAMP3,RNASE4,TNC
CYBB	enzyme		0.156	0.00156	CSF2,DUOX2,DUSP1,IL6,PPARG,PTGS2,SNAI2,SOD2,TNFRSF11A
THBS1	other		-0.029	0.00156	COL1A1,COL1A2,COL4A1,FN1,IL6,INHBA,LRP1,MMP9,THBS1
Bay 11-7082	chemical - kinase inhibitor	Activated	2.542	0.000196	ABCA1,ADORA2A,CASP1,CD274,CD83,CSF2,EREG,GJA1,IL23A,IL6,MMP9,NFKBIZ,PIM1,PTGS2,SOD2,TNFSF10,UCN2,VCAM1
MC2580	chemical reagent		0.927	0.00159	IFI16,IL31RA,IRF8,ITGA7
alogliptin	chemical drug		-1	0.00159	ACE2,AGT,AGTR1,GLP1R
Agtr1b	G-protein coupled receptor		-0.343	0.00159	AGT,FOS,PTGS2,VCAM1
Mir218	microRNA		0.152	0.00159	CXCR4,DKK2,LEF1,SPP1
L-type calcium channel	complex		1.131	0.00159	APOE,CACNA1D,FOS,KCNJ2
ZBED2	transcription regulator		-1.213	0.00159	CMPK2,MX1,OAS3,PIM1
PRPF8	other			0.00159	CIDEB,CIDEC,DGAT2,PPARG
RFXAP	transcription regulator		1.954	0.00159	B2M,COL1A2,HLA-B,HLA-DRA
UBA7	enzyme		-1.977	0.00159	DHX58,IL23A,ISG15,OAS1
SCUBE3	other		-1.154	0.00159	FGFR4,MMP9,SERPINE1,SNAI2
NCGC00186528	chemical reagent		1.091	0.00159	COL4A1,FN1,IL6,PPARGC1A
PIK3CG	kinase		-1.392	0.0016	APOBEC3B,B2M,CD74,CXCR4,EPHB6,GBP2,GBP4,GBP6,IL6,ITGB3,OAS2,PIK3CD,PIK3CG,SECTM1,TNFSF10,ZBP1
POR	enzyme		-0.662	0.00161	ABCA1,ALDH1A2,CD74,CSAD,CYP2C18,CYP39A1,EREG,FGL1,GBP2,HLA-DMA,HLA-DRB5,HLF,ITGA7,KDR,LGALS1,NOCT,PNPLA7,PPARG,RAB30,SERPINA3,TMEM176A,TUBB2B,VCAN,VNN1
miR-450a-5p (and other miRNAs w/seed UUUGCGA)	mature microRNA		0.707	0.00161	COL1A2,ITGA5,MMP9,PDGFRB,SERPINE1,SNAI2,SPP1,ZEB1
PARK7	enzyme		-0.605	0.00161	COL1A2,FN1,IL23A,IL6,NES,PTGS2,SOD2,TH
phorbol 12,13-dibutyrate	chemical - endogenous non-mammalian		-1.325	0.00161	ALPL,CD55,CSF2,FOS,ITGA2,PTGS2,SERPINE1,SPRY2
eplerenone	chemical drug		1.033	0.00161	COL1A1,FN1,MMP9,PPARG,PTGS2,SERPINE1,SPP1,VCAM1
UCP1	transporter		-1.606	0.00163	ANKRD1,CAPN3,CCDC136,EML1,FBXO32,G6PD,GDF15,GFAP,GOLM1,IFIT2,IFIT3,IL6,ITPR1,MME,OAS3,REEP6,RNASEL,SERPINE1,SMOX,TPPP,TRIB3,USH1C
isoproterenol	chemical drug		-0.003	0.00163	ADCY5,AGT,APLN,ATP7B,BVES,CASP1,CAV1,COL1A1,DIO2,FOS,HS3ST2,IL6,JUNB,MMP9,PDE3A,PTGS2,SOD2,TGFBR3,TH,TLR4,TNXB,VWF
L-methionine	chemical - endogenous mammalian		0.294	0.00164	AGTR1,AREG,CDKN2C,CYP2C18,IFI16,IGFBP1,IL6,PTGS2,SOD2,SPP1,TRIB3,TYMS
sunitinib	chemical drug		1.718	0.00164	COL1A1,COL5A1,COL7A1,COL8A1,CXCR4,FN1,ITGA4,ITGB3,KDR,MMP9,RBP1,TNC
JAK1/2	group		1.155	0.00164	CA12,CCK,CD74,GBP2,HLA-DRA,HLA-DRB5,ICAM5,IL6,ISG15,MX1,RSAD2,WIPF3
mir-133	microRNA		1.388	0.00164	FBN2,FN1,FOXL2,ITPR2,KCNH2,KCNQ1,PPARG,SNCA,TAGLN,TNFSF10,TNNT2,VCAN
BCL6	transcription regulator		1.126	0.00165	BLNK,BMP2,CD274,COL1A1,EBI3,EGR3,GOLM1,HDAC9,IL23A,IL6,IRF8,JUNB,MYB,PDCD1LG2,PIK3CG,PLA2G4A,PRSS23,RGS4,RNASEL,RORC,SERPINE1,SOCS2,SOX5,SOX6,SYK,TNFRSF14,UBA7,VWA5A
BCOR	transcription regulator		-1.342	0.00167	ARID3A,BANK1,CD74,HOXC4,HOXC5,HOXC6,IGFBP5,ISG15,SMARCD3,TLR4
Interferon alpha	group	Activated	2.574	3e-18	AIM2,ANXA3,APOBEC3B,B2M,BCHE,BST2,BTG2,C3,CASP1,CAV1,CCR1,CD274,CD38,CD83,CEACAM1,COL1A1,COL1A2,COL7A1,CRIP1,CSF2,CTSS,CYP2C9,DHX58,EPSTI1,FBLN2,FILIP1L,FOS,GBP2,GBP6,GPX7,HLA-B,HLA-F,HLA-L,IFI16,IFI44L,IFI6,IFIT1,IFIT2,IFIT3,IFITM1,IFITM2,IFITM3,IL11,IL12RB2,IL1R1,IL6,IL7,INSR,IRF5,IRF8,ISG15,ITGA4,ITPR1,KRT17,LAMP3,LTBP1,MMP1,MX1,MX2,NFE2L3,OAS1,OAS2,OAS3,PARP9,PIM1,PLSCR1,PML,PTGES,PTGS2,PTHLH,RNASEL,RNF103,ROBO1,RSAD2,RSPH14,RTP4,SAMD9L,SHH,SLAMF7,SLC2A3,SLPI,SOCS2,SPRY2,STC2,TLR4,TMEM140,TNFSF10,TNFSF18,TRANK1,TRIM22,TSPAN8,TTC28,TYMP,TYMS,UBA7,VCAM1,VCAN,ZBP1
EGR3	transcription regulator		-0.307	0.00176	APOE,CDK14,CYB5R2,EFNB1,HEG1,HS3ST2,ITGB3,KCTD12,LGALS1,MXRA8,MYB,PDE3A,PIM1,PLXND1,RFLNB,RORC,SLC15A2,SLC4A11,TMEM108,TNIK,XKRX
TCF3	transcription regulator		1.366	0.00178	AREG,AXIN2,AZGP1,BLNK,CA2,CD55,CDKN2B,CDKN2C,COL1A1,FGD2,FGFR2,FGFR3,GFI1,IFI16,IL1RL1,IL6,IRF8,ITGA4,KLF2,LEF1,NDC80,NOTCH3,NR5A2,NTRK2,PML,PPARG,RAB33A,RCBTB2,RORC,S1PR1,SAMD9L,SCIN,SELENOP,SEMA7A,SERINC5,SLAMF7,SLC66A3,SULT1A3/SULT1A4,SULT2B1,TOX2,TRAF5,TYMS,ZBP1
HSPA5	enzyme		1.673	0.00179	C3,COL12A1,COL1A2,HDAC9,IFIT1,IL11,IL6,ISG15,KCTD12,LRP1,PRSS23,STC2,TNFAIP3,UPP1
tert-butyl-hydroquinone	chemical reagent		-1.151	0.00179	ABCC6,AKR1C1/AKR1C2,CNR1,FLRT2,FOS,G6PD,JUNB,MAP1A,ME1,PALLD,PPARG,RASSF2,SERPINE1,SLC1A1,UGT1A9 (includes others)
echinomycin	chemical drug		0.13	0.00182	CXCR4,EDN2,IL6,NPY1R,NPY5R
PDCD10	other		1.387	0.00182	F5,KLF2,SERPINE1,THBS1,VWF
TIFA	other		-1.172	0.00182	CASP1,CSF2,IL11,IL6,TNFAIP3
CTNNB1/TCF	complex		-1.452	0.00182	ALPL,DKK2,GJA1,LEF1,NR5A2
mir-365	microRNA		1.342	0.00182	ANK2,CAV1,IL6,KCNJ2,KCNQ1
tamoxifen	chemical drug	Activated	2.579	1.51e-12	ABCA3,ABCG2,ADORA1,AMBP,ANG,ASS1,BMP2,C3,CA2,CAV1,CCN1,CLIC3,COL1A1,COL1A2,CSAD,CXCR4,CYP3A5,ERBB3,ERBB4,FGFR2,FN1,FOLR1,FOS,G0S2,GDF15,GDPD3,GPER1,HAS2,HPN,IGF2,IGFBP3,IL6,IVL,JUNB,LAMP3,LOXL2,LOXL3,MMP1,MX1,NNMT,NRCAM,OXTR,PDZK1,PPARG,PRSS23,PTGER2,PTGS2,SCN1B,SCTR,SERPINA3,SERPINA6,SLC1A1,SLC2A3,SLC34A2,SOD2,SPP1,TAGLN,TLR4,TSPAN9,TYMP,WIPI1
FAS	transmembrane receptor	Activated	2.585	8.84e-05	CCR1,CD22,CD83,COL1A1,COL1A2,COL4A1,COL5A1,COL8A1,F5,FOS,GBP2,GLIPR1,HLA-F,IFIT1,IL6,ITGA7,ITPR1,LAMP3,LY75,MME,MMP1,MMP9,MYO18A,NLRP1,P2RX4,PECAM1,PIK3CD,PIK3CG,PTGER2,PTX3,RND2,RSAD2,SELPLG,SERPINE1,SLPI,SOD2,SPINK1,SPP1,SYK,TNC,TNFAIP3,TNFRSF1B,TNFSF10,VCAM1
hyperforin	chemical drug		-0.555	0.00182	ABCC2,CYP24A1,CYP2C9,NTRK2,SPP1
thymoquinone	chemical drug		0.277	0.00185	BCL2L10,BMP2,CASP1,COL1A1,CXCR4,MMP1,MMP9,TLR4,TNFSF10
IFN alpha/beta	group	Activated	2.59	0.000711	CD83,CXCL14,GAS7,IFI16,IFIT2,IFIT3,IL20RB,IL6,IL7,IRF8,RSAD2,SLPI,TNFSF10,TNFSF13
MAZ	transcription regulator		-0.6	0.00185	CAV1,CSF2,FGG,IL23A,MMP1,MMP9,PNMT,PPARG,TNFSF10
lapatinib	chemical drug		0.728	0.00185	ACE2,AREG,EREG,FOS,HBEGF,HNF4A,ITGA2,JUNB,MMP1
beta-carotene	chemical - endogenous mammalian		1.726	0.00185	ALDH1A2,DGAT2,GJA1,IL6,LCTL,ME1,PPARG,PTGS2,SLC16A12
IFNL4	cytokine	Activated	2.599	5.1e-06	DHX58,IFI6,IFIT1,ISG15,MX1,OAS1,OAS2
honokiol	chemical - endogenous non-mammalian	Activated	2.611	0.00185	ERBB4,FGFR2,FN1,FOS,JUNB,KDR,MMP9,PPARG,PTGS2
Wy 40905	chemical reagent		1.087	0.00186	BTG2,CGB3 (includes others),EPB41L4A,FOS,FST,JUNB,NFKBIZ,PRSS23,RRAD,SCN1B,SERPINE1,SYNE4
CIP2A	other		-0.044	0.00186	C4BPA,CALHM3,CDKN2B,CFB,COL8A1,EBI3,FOS,PDGFRB,PSG4,SCIN,SERPINE2,SNCA
1-palmitoyl-2-oleoylphosphatidylserine	chemical - endogenous mammalian		-1.664	0.00189	BMP2,CSF2,CSF2RA,IL23A,IL6,TNFRSF1B,VEGFC
CHADL	other		1.134	0.00189	IGFBP3,IL6,KLF2,PTX3,SMPD3,STEAP4,VCAM1
STK26	kinase		-1.912	0.00189	AXIN2,FGFBP1,FN1,ITGA5,MMP9,SNAI2,VCAN
LMNB1	other		0	0.00193	B2M,CRIP1,FOS,GFAP,GJA1,HBEGF,PAPPA,PPARG,PRRX2,TCF7,THBS2
ROCK	group		0.342	0.00194	BMP2,COL1A1,DMD,FN1,FOS,PPARG,SPP1,TAGLN,THBS1,VCAM1
MFAP5	other		1.32	0.00194	APLN,CERS1,DUSP1,ERBB3,IL23A,ITGA7,ITGB3,PECAM1,PSG4,SPP1
GAB2	other		1.588	0.00194	FOS,IL6,ITGB3,KDR,MUC5B,SERPINE1,SPARC,ZEB1
etoposide	chemical drug	Activated	2.625	2.97e-11	APOBEC3B,BANK1,BCL2L10,BCL2L14,CA2,CASP1,CD274,COL1A2,CSF2,CYP3A5,DUSP1,EPSTI1,GBP2,GDF15,GPR132,HLA-B,HLA-DMA,IFI44L,IFIT2,IFITM1,IL11,IL6,IL7,IRF8,MME,MMP1,NOTCH3,NPY5R,OAS2,PIK3R3,PTGS2,S100A2,SERPING1,SLAMF7,SLC16A4,SLC2A3,SMAD9,SOD2,SPHK1,SVIL,TIGAR,TNFAIP3,TNFSF10,TP73,TRIM29,UBA7,WT1,XAF1
NF-Y	complex		0.573	0.00195	B2M,COL1A1,GAS6,HLA-B,HLA-DRA,JUNB,MME,NPR1,PDGFRB,PROS1,RWDD2A,TYMS,VWF
NTRK2	kinase		0.333	0.00195	ABCG2,BMP2,CASP1,CDKN2B,CDKN2C,FOS,IL6,SERPINE1,SPP1,SYP,SYT1,THBS1,TNFSF10
PTHLH	other		-1.96	0.00195	CDKN2B,FN1,FOS,IL11,IL6,IVL,LEF1,MMP9,PTGS2,SERPINE1,SMPD3,SOD2,TNC
TFEB	transcription regulator		-0.563	0.00196	ADAMTS6,AREG,ATG9B,CALCRL,CD55,COL16A1,COL1A1,EREG,FN1,FOS,GAA,HOPX,IL23A,IL6,ITGA5,NFIA,P2RX4,PDGFRB,PPARG,PPARGC1A,PRKAG2,PTGER2,PTX3,SLC1A3,SNAI2,SPARC,SPP1,ST8SIA4,TAGLN,TFEB,TNC,UPP1,VCAN,WIPI1,WT1,ZEB1
RORC	ligand-dependent nuclear receptor		-0.294	0.00197	ARSG,COL1A2,CSF2,CYP39A1,CYP3A5,IGFBP1,IL1R1,IL6,KCNK5,LCN12,LCN2,ME1,NNMT,NOCT,PPP1R3C,RORC,SELENBP1,SLC16A10,SLC2A13,SLC2A3,SLC39A5,SLC41A2,SPARC,SULT1E1
lactosylceramide	chemical - endogenous mammalian			0.00203	CSF2,GFAP,IL6,PECAM1,TNFRSF11A,VCAM1
cis-urocanic acid	chemical drug		-0.883	0.00203	AKR1C1/AKR1C2,CD55,IGFBP3,IL6,PTGS2,TNFAIP3
mir-506	microRNA		1.568	0.00203	BMP2,GLI3,IL6,LEF1,SNAI2,TLR4
ADRB3	G-protein coupled receptor		-0.91	0.00203	DIO2,FOS,IL6,JUNB,PPARGC1A,PTGS2
ITGA2	transmembrane receptor		0	0.00203	COL1A1,IL6,ITGA2,ITGA5,MMP1,RORC
RPS6KA5	kinase		1.239	0.00203	CDKN2B,DUSP1,FOS,IL6,JUNB,PTGS2
TNFSF12	cytokine		-0.783	0.00205	ANKRD2,CCR1,CLDN23,CSF2,CSF2RA,FBXO32,IL1R2,IL6,MMP1,MMP9,NCF4,NOTCH3,PPARGC1A,PTX3,TCAP,TSLP,VCAM1
ERG	transcription regulator		-0.428	0.00207	APOC1,ARHGAP22,AXIN2,CAMK1D,CNR1,CXCR4,DYNC1I1,EGFL7,FHOD3,FYN,IL6,LEF1,LIPG,MMP1,MMP9,NRCAM,PECAM1,PHLDB2,PIM1,PLPP3,PSTPIP2,SLC22A23,SNCA,SPARC,SPP1,SVIL,THBS1,TMPRSS2,TYMS,VWF,ZEB1
Calcineurin (complex)	complex		-0.395	0.00209	CYGB,DUSP1,FGF18,FOS,ITPR1,MB,PPARGC1A,PTGS2,RNF128,SERPINE1,SLC8A1,SPP1
KDM3B	enzyme		1.667	0.00209	ADRA2A,AXIN2,DEGS2,FN1,FRMD4B,MB,NOTCH3,PALLD,PAPPA,PRUNE2,S1PR3,ZPLD1
Pro-inflammatory Cytokine	group		-1.664	0.00209	ABCC2,APOE,ASS1,CD55,CSF2,IL6,LCN2,LGALS1,LIPG,MMP9,TSLP,VCAM1
PAX7	transcription regulator		0	0.00209	ABCA1,ASS1,CAMK1D,CXCR4,DEPTOR,FRK,MEST,MSLN,PARM1,PPARG,PRSS23,RNF128
TREM2	transmembrane receptor		0.861	0.00209	B2M,BAMBI,DKK2,GRIN2A,IL6,IRF8,LGALS1,LOX,PPARG,PTGS2,SYP,TNFAIP3
thapsigargin	chemical toxicant		1.648	0.0021	ABCG2,ADCY1,C5AR1,CAPN5,CAV1,CD83,CDX2,COL1A1,CP,CREB3L1,DIO2,EVI2A,FN1,FOS,GDF15,IL1R1,IL6,INSR,ITGA4,LAMP3,LRIG1,MMP9,MTHFR,THBS1,TNFSF10,TYMP,UPP1,VCAM1
Wnt	group		-1.408	0.00217	CDX2,EDA,EDAR,KDR,LEF1,MMP9,PITX2,PPARG,PPARGC1A
HR	transcription regulator		1.559	0.00217	ANO1,CYP24A1,DLEC1,FGF13,GJA1,IL1R2,IVL,LEF1,TAF7L
emactuzumab	biologic drug	Activated	2.646	1.1e-06	DHX58,GBP4,IFIT1,IFIT3,IFITM3,ISG15,XAF1
MAPK9	kinase		-0.757	0.00218	CAV1,CIDEC,DIO2,DMD,FOS,IFI16,IL11,IL12RB2,IL6,JUNB,MMP9,MUC5B,PLA1A,PLA2G4A,PPARG,PTGES,PTX3,SELPLG,SERPINA1,SHH,SOD2,TNFAIP3
THPO	cytokine		-0.972	0.00219	CMPK2,DDX60,EPSTI1,FLI1,FOS,IL6,INHBA,ISG15,ITGB3,KDR,NFKBIZ,PIM1,RSAD2,SOD2,TNFAIP3
PARP9	enzyme	Activated	2.646	0.000415	CD74,HLA-E,IFIT1,IFIT2,IFIT3,ISG15,OAS2
CDKN2A	transcription regulator		0.855	0.00222	ASS1,BTG2,C3,CD274,CDKN2B,CDKN2C,COL1A1,CXCL14,DUSP1,FGF13,FN1,FOS,FST,GAS7,HOXC4,IGFBP5,IL11,IL1R2,IL2RG,IL6,IL7,ITGA2,ITGB3,KITLG,LEF1,MMP1,MMP9,PDGFRB,PGF,PML,PTGS2,PTX3,SERPINE1,TGFBR3,TLR4,TNFRSF1B,VEGFC,ZNF385A
FGF10	growth factor		-0.329	0.00224	ANXA3,CDH16,FGFR2,LFNG,MMP9,PTGS2,SHH,SPRY2,TSPAN8,VNN1
SOX10	transcription regulator		0.707	0.00224	CD274,ERBB3,FN1,FOS,GAS7,PDGFRB,PMP22,PTN,SNAI2,ZEB1
testosterone	chemical - endogenous mammalian		0.451	0.00232	ADRA2A,ANKRD1,ANXA3,APLN,BCL2L15,CA3,CAV1,ELOVL4,ERBB3,FBXO32,FGFR2,FGFR3,FN1,FOS,FST,IGFBP1,IGFBP3,IGFBP5,IL6,INHBA,LGALS1,MX1,NR5A2,PDE3B,PDE5A,PKIB,PMP22,PPARG,PTGS2,RIMS2,RNASEL,SHH,SNCA,SOD2,SULT1E1,SYK,THBS1,TLR4,TUBB2A,VCAM1,VCAN
INHBB	growth factor		-1.698	0.00233	COL4A1,FST,LOXL3,SERPINE1,THBS1,THBS2,TNC
HEIH	other		0.547	0.00233	CACNA1H,DUSP1,FGF13,FOS,KITLG,NTRK2,PDGFRB
RACK1	enzyme		-0.894	0.00233	COL1A2,DDX60,FOS,IFIT2,IFIT3,ISG15,RSAD2
calcipotriene	chemical drug		-1.4	0.00233	FOS,IL20RA,IL6,JUNB,PTGS2,SERPINE1,SPP1,TSLP
PRL	cytokine	Activated	2.678	9.88e-10	ABCG2,ANXA3,AREG,B2M,BST2,CAV1,CMPK2,CNN3,COL1A1,COL1A2,COL5A1,CTSS,DHX58,EPSTI1,ERBB3,ERBB4,FILIP1L,FN1,FOS,IFI44L,IFI6,IFIT1,IFIT3,IFITM1,IGF2,IGFBP3,IGFBP5,IL6,ISG15,KRT5,LAMP3,MICOS10-NBL1/NBL1,MME,MX2,OAS1,OAS2,OAS3,PARM1,PIM1,PLSCR1,PRR15L,RNASE4,RSAD2,SAMD9L,SERPINA3,SOCS2,SPARC,SPINK1,SPP1,STC2,TMEM140,TUBB2A,XAF1
ADAR	enzyme		-1.756	0.00233	B2M,FOS,HLA-B,IFIT2,IFIT3,ISG15,RSAD2,XAF1
KRT14	other			0.00233	CXCL14,GJA1,IVL,KLK11,KRT17,KRT5,MMP1,MMP9
nicotinic acid	chemical - endogenous mammalian		0.315	0.00233	ABCA1,ANG,CEACAM1,G6PD,IL23A,IL6,MMP9,PPARG
Ctnna	group			0.00234	AXIN2,CXCR4,SP5
SPINDOC	other			0.00234	ALDH1A3,BST2,IFI44L
ZNF598	enzyme			0.00234	DDX60,IFIT2,RSAD2
EXO1	enzyme			0.00234	IFIT3,ISG15,OAS1
Sacs	other			0.00234	CA8,CALB1,ITPR1
CMA1	peptidase			0.00234	AGT,COL1A1,MMP9
TAOK3	kinase			0.00234	IL1RL1,MX1,PPARG
PLAA	other			0.00234	ANXA4,IL6,PTGS2
CLDN2	other			0.00234	ITGA2,ITGA5,MMP9
ditiocarb	chemical drug			0.00234	ALDH1A3,MMP1,TAGLN
Collagen type V	complex			0.00234	ITGA2,ITGA5,ITGB3
etidronic acid	chemical drug			0.00234	ACP5,CSF2,FOS
angustibalin	chemical - endogenous non-mammalian			0.00234	COL1A1,COL1A2,FN1
ceftriaxone	chemical drug			0.00234	GFAP,SLC1A1,SLC1A3
CHD4	enzyme		0.632	0.00236	ADORA1,ANGPTL4,DUOX2,ELAVL2,ID4,LOX,NDNF,NT5DC2,RORC,RRAD,SMOC1,SOCS2
HFE	transmembrane receptor		0.093	0.00244	ALPL,ANGPTL4,B2M,CAPN5,CD74,CSAD,CYP27A1,CYP3A5,DUSP1,HEPH,HLA-DRB5,ITIH4,LCN2,LYZ,PPP1R3C,PRSS2,SERPINA3
trinitrobenzenesulfonic acid	chemical reagent		-0.706	0.00244	ABCC2,CCR1,COL1A1,COL1A2,CSF2RA,FOS,IL1R2,IL23A,IL6,LCN2,MMP9,NCF4,PTGS2,PTX3
SPI1	transcription regulator	Activated	2.698	1.47e-05	ARID3A,BLNK,CMPK2,CSF2RA,CTSS,CXCL14,FLI1,FOS,GFI1,IFI44L,IFI6,IFIT1,IFIT2,IFIT3,IFITM1,IFITM3,IL1R2,ISG15,ITGA4,ITGA5,LAMP3,LEF1,LYZ,MME,MMP1,MT1A,MX1,MYB,NCF4,PDCD1LG2,PIK3CG,PML,PTGS2,RSAD2,RUNX3,SPP1,TLR4,TNFRSF14,TNFSF10,TRIM22
CDX1	transcription regulator		1.095	0.0025	ALDH3A1,B3GALT5,CASP1,CCK,CDX2,CLDN2,HEPH,IL6,KCNJ15,PTGS2,TRIM31
MMP1	peptidase		-0.679	0.0025	FGFR2,FN1,FOS,GFAP,KDR,MMP1,MMP9,PTGES,PTGS2,SERPINE1,TAGLN
OTX2	transcription regulator		-0.302	0.0025	BEST1,CDH4,CLTRN,COL8A1,EFNA2,EFNA5,GBX2,RDH5,SLC14A1,STRA6,TNC
epoprostenol	chemical - endogenous mammalian		1.951	0.00251	FOS,MMP1,PTGS2,SERPINE1,SPP1
cyclic GMP	chemical - endogenous mammalian		0.254	0.00251	FOS,IL12RB2,PPARGC1A,RYR2,SERPINE1
C1Q	complex		-0.651	0.00251	GAS6,IL6,IRF5,PECAM1,VCAM1
CTCF	transcription regulator	Activated	2.713	5.18e-05	ALDH1A3,CD274,CD83,CDKN1C,CXCR4,FST,GBX2,HLA-DRB1,HLA-DRB5,IGF2,IL1R1,IL6,LYZ,MDK,MUC5B,MUC6,PCDHA8,PCDHB11,PCDHGA4,PCDHGA6,PCDHGB1,PCDHGB2,PTGS2,RORC
NTF4	growth factor		0.365	0.00251	FOS,NTRK2,SPARC,SPP1,TH
vancomycin	biologic drug	Activated	2.725	7.89e-06	AGMO,BLNK,C3,C4A/C4B,CD82,CMPK2,CP,CSF2,ELF3,FCGR2A,FGA,FGB,FOS,GAS6,IGFBP1,IGFBP5,IL6,JUNB,KHDRBS3,LCN2,LGALS1,PLA1A,RFTN1,SLC34A2,SLC37A2,SOCS2,SOD2,SPP1,STING1,TNFRSF11A,TSPAN8,UPP1
IGFBP1	other		1.459	0.00251	IGFBP1,IGFBP3,ITGA2,ITGA5,ITGB3
ST14	peptidase		-1.172	0.00251	CLDN2,CSF2,IL6,MMP1,TSLP
ribavirin	chemical drug	Activated	2.739	4.59e-05	APOBEC3B,CD38,IFI44L,IFI6,IFIT2,IFIT3,IFITM1,IL6,ISG15,MX1,RSAD2
farnesyl pyrophosphate	chemical - endogenous mammalian		-0.537	0.00251	ABCA1,LIPG,PTGS2,SERPINE1,VCAM1
RELB	transcription regulator		1.59	0.00251	APOBEC3B,APOE,B2M,CCR1,CSF2,FYB1,IFI16,IGSF3,IL6,JPH1,MYB,PLPP3,PTGS2,SOD2,SSPOP,TNFRSF14,TNFSF14,WHRN
GCG	other		1.117	0.00251	BTG2,CYP2C9,ELN,FN1,FOS,FST,IGFBP1,MME,NDRG2,PALM,PDZK1,PHLDB2,PPARGC1A,PPP1R1B,PPP1R3C,RAP1GAP,TNS1,VCAM1
diABZI STING agonist-3	chemical reagent		1	0.00252	AIM2,IFI16,IFIT1,STING1
THAP11	transcription regulator			0.00252	COTL1,LCP1,LOX,P3H3
B4GALT6	enzyme		-1.987	0.00252	CSF2,GFAP,IL6,PTGS2
MKX	transcription regulator			0.00252	COL1A1,COL1A2,SOX5,SOX6
NEK7	kinase		1	0.00252	ACP3,ISG15,PTGS2,RGCC
TMEM120A	ion channel		0.883	0.00252	IFIT2,IL6,ISG15,RSAD2
GPRC5A	G-protein coupled receptor		-1.131	0.00252	ABCG2,CSF2,PTGES,SLC1A1
ITGA4	transmembrane receptor			0.00252	ITGA4,ITGA5,MMP9,TNFAIP3
UGDH	enzyme			0.00252	HAS2,LIPG,SPRY2,TNC
CYP4A11	enzyme		0.192	0.00252	ABCA1,AGT,FN1,MMP9
IL9R	transmembrane receptor			0.00252	AREG,IL6,JUNB,PIM1
let-7a-5p (and other miRNAs w/seed GAGGUAG)	mature microRNA	Activated	2.783	1.74e-05	ADAMTS15,ATP6V0A1,BMP2K,CASP1,COL1A1,COL1A2,COL27A1,COL4A1,COL4A5,COL5A1,COL8A1,FN1,IL6,INSR,ITGA4,ITGB3,LOXL2,MMP9,NID2,OTULINL,PTGS2,RASSF2,SMOX,SPARC,TAGLN,TGFBR3,THBS1,TLR4,TYMS,VCAN
G007-LK	chemical reagent		1.949	0.00252	AXIN2,CCN1,SP5,TCF7
AEBP1	peptidase		0.849	0.00252	ABCA1,APOE,COL1A2,PPARG
A939572	chemical reagent		1	0.00252	G0S2,LCN2,LRAT,RBP1
ATAD3A	other		-1.969	0.00252	IFI44L,IFIT1,ISG15,RSAD2
3p-hpRNA	chemical reagent	Activated	2.8	0.000294	CLDN23,EPSTI1,GBP4,IFITM1,ISG15,MX1,OAS1,SAMD9L,TNFSF10,TYMP
maraviroc	chemical drug		1.029	0.00252	COL1A1,COL1A2,RYR2,TNNT2
calmidazolium	chemical drug		0.218	0.00252	FN1,FOS,FOXL2,VCAM1
tiron	chemical reagent		0	0.00252	AGT,DUSP1,IL6,TNC
SETD2	enzyme		1.718	0.00253	ANG,AXIN2,CAV1,CCN1,CD274,ENG,PDCD1LG2,PRRX2,SERPINE1
AGTR1	G-protein coupled receptor		0	0.00253	ACE2,AGT,CP,DUSP1,FN1,FOS,IL6,PTGS2,SERPINE1
KDR	kinase		-1.067	0.00253	CD38,CXCR4,EPHB3,KDR,NDC80,PIM1,PTGS2,SFRP1,SNAI2
BLK	kinase	Activated	2.828	2.55e-05	ADPRHL1,ALOXE3,CTSS,FRMD6,HDAC9,IFI6,NEXN,OAS3
pioglitazone	chemical drug		0.419	0.00257	ABCA1,ACE2,AGTR1,ANGPTL4,APOE,AQP7,CAV1,FBP1,FN1,FOS,GFAP,HAS2,IL6,MMP9,MUC1,PDE3B,PPARG,PPARGC1A,PTGS2,SERPINE1,SLC27A1,SOD2,TNFRSF11A,TNFRSF1B
ionomycin	chemical reagent		0.499	0.00257	BMP2,CIDEC,CSF2,DUSP1,EBI3,FGF18,FOS,GBP4,GCM1,HTR7,IL6,ITPR2,KCNJ2,KCNN2,MMP9,PIM1,PPARG,PTGS2,RORC,SOCS2,SPP1,TNFSF10,TNFSF14,TRAF5
betamethasone	chemical drug		0	0.0026	CAV1,CRISPLD2,CYP3A5,G6PD,GFAP,KDR
NADPH oxidase	complex		-0.97	0.0026	FOS,IL6,MMP9,PTGS2,SERPINE1,VCAM1
DEF6	other		-0.785	0.0026	FN1,FOS,IL6,MMP9,SNAI2,ZEB1
FOXN1	transcription regulator		-1.432	0.0026	CD274,IVL,KRT81,KRT83,KRT86,PPARG
Mir200	group		-0.028	0.0026	COL1A1,LOX,LOXL2,LRP1,NEO1,ZEB1
PDK4	kinase		-0.6	0.0026	ASIC3,COL1A1,IL6,IRF8,PPARGC1A,TFEB
BAPTA	chemical reagent		0.6	0.0026	FOS,GFPT1,IL6,JUNB,MMP9,PTGS2
ETS1	transcription regulator		-0.045	0.00262	CASP1,CAV1,COL1A2,CSF2,CYP24A1,FCGR2A,FGFR4,FLI1,FN1,GABRE,HSPA6,ITGA10,ITGB3,JUNB,MMP1,MMP9,MYB,NPR1,PML,PTHLH,RUNX3,SERPINE1,SNAI2,SPP1,TNFSF14,TYMS,ZEB1
NAMPT	cytokine		-1.113	0.00265	AXIN2,FN1,GDF15,HSD17B2,IL6,LEF1,MMP1,MMP9,NAT1,NPY1R,PDGFRB,PECAM1,PPARGC1A,SOCS2,ZEB1
DSCAM	other		-0.18	0.0027	BDNF-AS,CNTNAP1,FOXJ1,FRK,KCNJ2,MAP2,NOTCH3,NRCAM,NTRK2,SEMA7A,SFRP1,SLC1A1,SYTL4,UNC5A
phenylephrine	chemical drug		-1.207	0.0027	ANKRD1,DIO2,DUSP1,FOS,FST,GJA1,ITPR2,MB,PDZD2,PTGS2,RAPGEF3,RGS4,RRAD,TFEB
FBXO32	enzyme		0.695	0.00271	ADSS1,ALDH1A3,AXIN2,CKMT1A/CKMT1B,CSF2,DKK2,FBXO32,IL1R1,IL6,LEF1,PTGES,PTGS2,SOD2
MEF2A	transcription regulator		0.362	0.00271	FBXO44,FOS,GBP2,IFIT2,IFIT3,ITGA7,KLF2,OAS1,PPARGC1A,RSAD2,SLITRK4,SYT1,TNNC1
GDF9	growth factor		-1.939	0.00277	HAS2,INHBA,KITLG,LOX,PTGER2,PTGS2,PTX3,VCAN
methotrexate	chemical drug	Activated	2.831	2.85e-05	ABCA1,ADORA2A,ANXA4,ASS1,BTG2,C3,C4BPA,C6,CFB,CFH,CFI,CLDN2,COL4A1,CTSS,DGAT2,DUSP1,ENTPD2,FGA,IGFBP3,IGFBP5,IL6,INSR,ITIH4,IVL,LRP1,MAP2K6,PECR,PTGS2,SELENOP,SERPING1,SPP1,THBS1,TYMS,VCAM1
TRPV4	ion channel		0.29	0.00277	DUSP1,FN1,FOS,IL6,KDR,PPARGC1A,THBS1,VCAM1
22(R)-hydroxycholesterol	chemical - endogenous mammalian		-1.881	0.00277	ABCA1,APOC1,APOE,GCM1,HAS2,HAS3,LIPG,SULT2B1
SFTPA1	transporter	Activated	2.837	1.4e-08	AGR3,AKR1C1/AKR1C2,ANGPTL4,ANKRD35,CCN1,COL1A1,ETV7,EVI2B,FOS,FRMD6,GABRP,HBEGF,HSPA6,IL1RL1,IL6,KLF2,LOX,LRIG1,SERPINE1,TCEA3,TH
1,1-diarylethylene-diammonium derivative	chemical reagent	Activated	2.84	2.35e-06	BST2,DDX60,HLA-DMA,IFIT1,IFIT2,IFIT3,ISG15,OAS1,OAS2,OAS3,PARP9,SSPN,TMEM140,TMT1B,TNFAIP3
GPER1	G-protein coupled receptor		0.212	0.00283	AREG,CACNA1D,CCN1,DUSP1,EDN2,EREG,FOS,MT1A,SLC1A1,TAGLN,TNFAIP3
anakinra	biologic drug		1.103	0.00284	ABCC2,ATP6V0A1,IL6,PIM1,PTGS2,VCAM1,VWA5A
EIF2B5	translation regulator			0.00284	APOE,COL1A1,COL1A2,DUSP1,IL6,SERPINA3,TAGLN
MAPK11	kinase		-1.969	0.00284	ACP5,CAV1,FOS,IL6,NPR1,PPARGC1A,PTGS2
Rhox5	transcription regulator		-1.964	0.00284	CA3,JAZF1,PPARG,PPARGC1A,TMEM176A,TMEM176B,UNC5C
MAK683	chemical drug		0.267	0.00284	HLA-B,HOXD1,IGFBP3,IGFBP5,IL6,ITGA2,MMP1
carbenoxolone	chemical toxicant		0.577	0.00284	COL1A1,IL23A,IL6,LOX,MMP9,PTGS2,SPP1
stearic acid	chemical - endogenous mammalian		0.82	0.00284	CYP4F12,CYP4F2,IGFBP1,IL6,PPARGC1A,PTGS2,SNCA
AIP	transcription regulator		-1.897	0.00294	AHRR,DUSP1,GNG11,NPY1R,PDE3A,PDE7B,PDE8B,RGS4,RGS7,S1PR1
BIRC5	other			0.00294	CD74,COL1A1,COL8A1,FN1,IL2RG,ITGA5,LYZ,TP73,VEGFC,VWF
mir-24	microRNA		-0.518	0.00294	CDKN2B,CDX2,FN1,IL6,KDR,RORC,SERPINE1,SNAI2,SPRY2,TRIB3
verteporfin	chemical drug		1.878	0.00294	COL1A1,COL4A1,CSF2,FN1,IGFBP3,IL6,LOX,MMP9,PECAM1,SNAI2
FKBP10	enzyme	Activated	2.84	4.66e-06	APLN,COL12A1,COL16A1,COL1A1,COL1A2,COL5A1,COL8A1,CRISPLD2,IL11,IL1RL1,INHBA,PTGS2,SERPINE1,SPHK1,SPP1
POU2AF1	transcription regulator	Activated	2.851	0.00105	CD74,CD83,CXCR4,HLA-DMA,HLA-DRA,IFI44L,IFIT3,IFITM1,IL6,IRF8,LEF1,LFNG,LGALS1,MX1,RBP1,RORC,SPP1,TNFRSF13C
THZ1	chemical drug	Activated	2.877	1.6e-08	ANKRD1,ASS1,CCN1,COL12A1,COL1A1,COL1A2,CST6,CTHRC1,DIO2,FBLN2,FN1,FOS,HBEGF,ITIH5,JUNB,KIF21B,LOX,LOXL3,MICOS10-NBL1/NBL1,PDZD2,PI16,PRSS23,RBP1,SEMA3D,SERPINA3,SERPINE1,SERPINE2,SFRP1,THBS1,TMEM158,TMEM45A,VCAN
TRAP1	enzyme		-0.087	0.00298	AGBL3,ALDH1L2,GNG2,NES,PECAM1,PECR,PPP2R2B,PTGS2,SLC2A3,SLC35D1,SLC4A11,SOGA3,STARD8,SYK
okadaic acid	chemical toxicant		-0.251	0.00298	ALDH3A1,BNIP3,CYP24A1,ELN,FOS,HNF4A,IL23A,IL6,JUNB,MMP1,MMP9,PIM1,PTGS2,SPP1
FFAR3	G-protein coupled receptor		0.851	0.00301	AMBP,CA10,CALB1,EYA1,GAS6,GBP2,GBP6,LOXL2,PAG1,PPARG,RASGRF2,SCN1B,SMOC1
GAST	other		-1.039	0.00301	ABCC2,AREG,FOS,HBEGF,IL11,MMP9,PPARG,PTGS2,RUNX3,SCTR,SHH,TNC,VCAM1
VDR	transcription regulator		-0.624	0.00302	AGT,AGTR1,BMP2,CALB1,CD38,CLDN2,COL1A1,COL4A1,CSF2,CUBN,CYP24A1,CYP2C9,FGG,IFI44L,IGFBP3,IGFBP5,IL6,ISG15,KSR2,LEF1,LGALS1,PPARG,PTGS2,RGCC,RNF144A,SERPINA1,SLC34A2,SPP1,TMPRSS2,TSLP
SOX7	transcription regulator		0.905	0.00319	CALCRL,COL4A1,EGFL7,ENG,GBX2,GRHL3,KDR,KRT17,NOTCH4,VCAN,ZIC2
TSH	complex		0.984	0.00319	CTSS,FOS,IGFBP3,IGFBP5,IL6,INSR,IVL,JUNB,KDR,KRT5,SOD2
BMI1	transcription regulator		-0.655	0.00319	BNIP3,BTG2,CDKN2B,CYFIP2,DLC1,GLIPR1,HOXC5,ID4,LOX,PARP9,VEGFC
SGK1	kinase		-0.442	0.00319	GRIN2A,HBEGF,IL6,KCNQ1,PPARG,SCN5A,SLC15A2,SLC1A1,SLC1A3,SLC2A3,SLC34A2
TNFSF10	cytokine		0.985	0.00319	CD274,CIMAP1C,CXCR4,FOS,HLA-F,IFI16,IFI6,IFIT1,IFITM1,IFITM2,IL17RD,IL6,ISG15,MMP9,PTGS2,RORC,TNFAIP3,TNFSF10
HHEX	transcription regulator		-0.065	0.00327	ANKRD1,CCN1,CSF2,ENG,IL7,KDR,TNFSF10,TNFSF14
Ikb	group		1.573	0.00328	CFB,IL6,MMP1,PTGS2,TNFAIP3,TP73
LYL1	transcription regulator		-0.254	0.00328	BTG2,ID4,ITGA2,RCBTB2,SCN1B,TSPAN18
TRPV1	ion channel		1.71	0.00328	CASP1,FOS,GFAP,IL11,IL6,PTGS2
TGFB1I1	transcription regulator		-0.137	0.00328	FN1,FOS,KRT20,LTBP1,SERPINE1,TNS1
MLN120B	chemical drug		1	0.00328	ACP5,CSF2,IL6,MMP1,PTGS2,TNFRSF1B
paroxetine	chemical drug		-0.816	0.00328	ABCA1,ANKRD37,BNIP3,CD55,MAP2,UCN2
RNF5	enzyme		1.648	0.00329	CD22,COL12A1,COL16A1,COL1A1,COL1A2,COL5A1,COL7A1,IL2RG,IL6,PPM1E,S1PR1,SEC16B,TNFRSF11A,TNFRSF1B
RGS4	enzyme		0	0.00329	ANXA4,DNER,GFOD1,HCN1,ID4,KDR,MUC6,NTNG1,PAPPA,PPARGC1A,PPM1E,SPP1,SSPOP,STK32B
KLF15	transcription regulator		1.903	0.00329	AGT,ALPL,DGAT2,IL23A,PIM1,PLIN4,PLIN5,PPARG,PPARGC1A,SERPINA3,SLC27A1,TAGLN,TNFSF10,VCAM1
sodium chloride	chemical - endogenous mammalian		-0.504	0.00329	ADRA2A,BDKRB2,CALB1,CLTRN,COL1A1,FN1,FOS,NPR1,NPY1R,PTGES,PTGS2,SPP1,VCAM1,VWF
dinoprost	chemical - endogenous mammalian		-0.34	0.00331	AKR1C1/AKR1C2,ANXA4,FOS,IL6,MMP1,MMP9,PLA2G4A,PTGS2,PTX3,SCN1B,SPP1,THBS1
POLR2A	enzyme			0.00331	ANKRD37,ANO1,CAV1,CXCR4,FOS,HAS2,IFI6,MMP1,STC2,TMPRSS2,TNFAIP3,TP73
IL5	cytokine		-0.043	0.00335	ACP5,AOC1,AREG,ASS1,BNIP3,CCR1,CD55,CEACAM1,CRIP1,CSF2,CXCR4,EGR3,GBP2,GBP4,HBEGF,HLX,HSPA6,IL1R2,IL1RL1,IL2RG,KCNAB2,LFNG,MMP9,NFE2,PIM1,PKIB,PMP22,RAP1GAP,SOCS2,TUBB2B,UPP1
SPHK1	kinase		-0.345	0.00336	COL1A2,FN1,IL6,MAP2K6,OAS3,PTGES,PTGS2,SERPINE1,SPHK1,TAGLN
FOSL2	transcription regulator		0.38	0.00336	ABCA1,COL1A2,CSF2,DIO2,GCM1,IGFBP1,IVL,MMP1,SPP1,TH
15-epi-lipoxin A4	chemical - endogenous mammalian		0.394	0.00337	C5AR1,IL6,IRF5,TLR4,TNFAIP3
desoxycorticosterone	chemical - endogenous mammalian		-0.718	0.00337	COL1A1,FOS,PTGS2,SERPINE1,SPP1
fontolizumab	biologic drug		-0.447	0.00337	IL12RB2,IL6,ISG15,MX1,RSAD2
Immunoglobulin	complex	Activated	2.967	1.08e-16	ADAM23,ADAMTS12,ADCY4,ADH1C,AGT,AIM2,ANTXR1,APLN,APOC1,APOE,AREG,B2M,BATF,BMP2,BST2,C3,C5AR1,C6,CAPN8,CASP1,CCR1,CD274,CD38,CD74,CD83,CDKN1C,CLDN23,CMPK2,COL1A1,COL1A2,COL4A1,CORO2A,CRISPLD2,CSF2,CTHRC1,CTSS,CXCR4,CYP21A2,DGAT2,DHX58,DUSP1,EBI3,EGR3,ELN,ENG,EPSTI1,FBP1,FCGR2A,FGFR2,FN1,FOS,FOXJ1,FYN,G6PD,GAS6,GAS7,GBP4,GBP6,GFAP,GFI1,HBEGF,HLA-B,HLA-DRA,HLA-DRB1,HLA-DRB5,HLA-E,HSPA6,IFI16,IFI44L,IFI6,IFIT1,IFIT2,IFIT3,IFITM1,IFITM2,IFITM3,IL1R1,IL1R2,IL23A,IL2RG,IL6,INHBA,IRF5,IRF8,ISG15,ITGA4,KCTD12,KDR,KLF2,LCN2,LGALS1,LOX,MMP1,MMP9,MX1,MX2,MYB,NFKBIZ,NLRP1,OAS1,OAS2,OAS3,PCOLCE2,PDE3B,PECAM1,PLIN4,PLSCR1,PML,POU2F2,PPARGC1A,PROS1,PTGER2,PTGS2,PTX3,RFLNB,RNF128,RORC,RSAD2,S1PR1,SAMD9L,SELENOP,SERPINA3,SERPINA6,SERPING1,SIRPA,SLAMF7,SLC27A1,SLC41A2,SLC9B2,SMOX,SOD2,SPHK1,SPINK1,SPP1,SYNPO2,TGFBR3,THBS2,TIGAR,TNFRSF11A,TNFRSF14,TNFRSF1B,TNFSF10,TNFSF13,TNFSF14,TSLP,TYMP,VCAM1,VCAN,XAF1
miR-132-3p (and other miRNAs w/seed AACAGUC)	mature microRNA		0.13	0.00337	C3,CAPN8,GRIN2A,MMP9,SERPING1
WNT5B	other		-0.44	0.00337	ALPL,COL1A1,FN1,IL6,VCAN
TNK1	kinase		1.342	0.00337	IFI16,IFIT2,IL6,OAS2,TNFSF10
ITGB6	other		-1.969	0.00337	COL1A1,COL1A2,MMP9,PTHLH,SERPINE1
DNAJB6	transcription regulator		-0.447	0.00337	AZGP1,GCM1,SNAI2,SPARC,SPP1
USP1	peptidase		-0.492	0.00337	FYN,ITGA5,LOXL2,PGF,SPARC
S1PR3	G-protein coupled receptor		-0.537	0.00337	FOS,PTGS2,SNAI2,TAGLN,VCAM1
IL19	cytokine		-1.387	0.00337	CXCR4,FN1,IL6,MMP1,MMP9
SENP3	peptidase	Activated	3	0.00294	IFIT2,IFIT3,ISG15,OAS2,PML,RSAD2,TNFSF10,TYMP,XAF1
2-arachidonoylglycerol	chemical - endogenous mammalian		0.07	0.00337	ANGPTL4,CNR1,PPARG,PPARGC1A,PTGS2
INHBA	growth factor		-0.78	0.0034	ACVR1B,ANKRD1,BAMBI,BMP2,CALB1,CDKN2B,CXCR4,DTNA,EDAR,ERBB3,ERBB4,EREG,FN1,FST,IL6,INHBA,JUNB,LOX,NAV3,PCSK5,PCSK6,SERPINE1,TAGLN,TNNT2,VAV3
LGR4	transmembrane receptor		0.348	0.00341	AXIN2,CSF2,IL6,LEF1,MMP9,PLBD1,SLC16A10,WNT4,ZEB1
BMPR1A	kinase		-0.152	0.00341	BMPR1B,COL1A1,INHBA,NOG,PTX3,SERPINE1,SOX5,SOX6,TAGLN
baicalin	chemical - endogenous non-mammalian		1.237	0.00341	COL1A1,IGFBP5,IL6,MDK,RBP1,SPARC,TAGLN,TLR4,TM4SF5
HNRNPK	other		-1.572	0.00341	AGT,CCK,COL12A1,G6PD,IGSF10,IL2RG,PPARG,PTGS2,VCAN
MCC950	chemical reagent		-0.112	0.00341	CASP1,CXCR4,IL11,IL6,IL7,ITGA4,MMP9,PECAM1,SIRPA
RBPJ	transcription regulator	Activated	3.041	2.16e-07	ALDH1A2,APLN,ARHGEF4,AXIN2,B2M,BMP2,BMP3,CD74,CSF2,CYTH4,DUSP1,FGF13,FGF18,FOS,HAS2,HLA-DMA,HLA-E,HOXD1,IGF2,IL6,INHBA,IRF5,IRF8,KDR,KITLG,LFNG,MDK,MR1,NEO1,PGF,PIK3CG,PLSCR1,RORC,RUNX3,SNAI2,SPP1,TNC,TPPP3,VEGFC
ETV7	transcription regulator		-0.816	0.00344	CFB,IFITM2,IFITM3,IL23A,IL6,PLSCR1,TNFAIP3
MECOM	transcription regulator		0.243	0.00344	CA3,ITGB3,ITPR2,PML,SERPINE1,SPARC,ZFPM2
ceramide	chemical - endogenous mammalian		0.392	0.00344	CASP1,COL1A1,FOS,IL6,MMP1,PTGS2,SFRP1
HNRNPU	transporter		-0.26	0.00359	AREG,FGFR2,IFIT3,IL6,KITLG,LYZ,NTRK2,OSR1,SPP1,VCAM1,WNT4
GSTP1	enzyme			0.00361	CA8,CD55,DYNC1I1,GABRP,GNAZ,GPC2,GPR35,GRIN2A,IL20RA,IL31RA,ITGA2,KRT83,NKAIN3,PDE1C,SEMA3D,SERPINE1,SLC23A1,SP5,TMEM150C,TMOD2,TMT1A
PAX5	transcription regulator		1.004	0.00361	BLNK,CD22,CSF2RA,ENPEP,FN1,G6PD,GRHL3,INSR,PLXDC1,SERPINA3,SLC16A10,SLC2A3,TNFRSF13C,TNFSF14
6-hydroxydopamine	chemical toxicant		-0.016	0.00361	C3,CASP1,CEACAM1,CNR1,FOS,GFAP,HEPH,IL6,MMP9,PTGS2,SNCA,SOD2,TH,TRIB3
STAT4	transcription regulator		0.439	0.00366	C3,CAPN5,EBI3,FYB1,GJA1,IFIT2,IL12RB2,IL6,ISG15,ITGA7,ITIH5,LRP1,RAMP1,RASL12,RGCC,RNF128,RORC,RRAD,SCG5,SELENBP1,SELPLG,SERPINE1,SLC2A3,STC2,TLE6,TUBB2B
CDH1	other		1.444	0.00369	ALPP,ERBB3,ERBB4,FN1,IFITM1,IGFBP3,ITGB3,LCN2,MMP1,MMP9,SHH,SNAI2,TSLP
FADD	other		0.447	0.00369	CXCR4,DHX58,ELAVL2,FOS,IFIT2,IL6,IRF5,JUNB,MMP9,NAT1,PIM1,ST8SIA4,TNFAIP3
tetrodotoxin	chemical drug		1	0.00373	B2M,BMP3,CAMK1D,CNTNAP1,EPHA5,FAT3,GPR176,GRB10,GRID2,HDAC9,NKAIN3,NTRK2,PLCXD3,POPDC3,PPARGC1A,PTGS2,SLITRK4,SNCA
EPHB1	kinase		0.147	0.00376	FOS,JUNB,PTGS2,SERPINE1
ANO1	ion channel		-0.851	0.00376	ABCA1,CYP27A1,NES,TAGLN
METTL4	enzyme		-1	0.00376	COL5A1,IGFBP3,LOX,LOXL2
GFPT1	enzyme		1	0.00376	GFPT1,HAS2,PPARG,THBS1
TBC1D1	other			0.00376	CIDEC,PLIN4,PLIN5,PPARG
hexamethoxyflavone	chemical toxicant		1.961	0.00376	IL6,MMP9,PTGS2,VCAM1
arachidonyltrifluoromethane	chemical reagent		1.236	0.00376	ABCG2,PLA2G4A,PTGS2,SOD2
allopregnanolone	chemical - endogenous mammalian		0.927	0.00376	FOS,GRIN2A,IL6,PTGS2
Mapk	group		-1.162	0.00381	APLN,COL1A1,FOS,GJA1,IL6,ITGA4,JUNB,MMP9,PER2,PIGR,PTGS2,SNAI2,SPP1,TH,VCAM1
IRF2	transcription regulator	Activated	3.211	5.5e-10	ANG,ANXA13,B2M,CA12,CASP1,CD274,CEACAM1,CFB,CIDEC,CLDN2,CTSS,CYP4F11,FCGBP,FGA,FGB,FGG,H4C14,HGD,HLA-B,IGFBP1,IL12RB2,IL6,IL7,IRF8,ISG15,LCN2,OAS1,PTGS2,TLR4,TNFSF10,VCAM1
PP1	chemical drug		1.348	0.00384	CXCR4,FOS,GJA1,PTGS2,SERPINE1,SIRPA,TAGLN,VCAM1
STAT	group		1.381	0.00384	AGT,CASP1,FOS,JUNB,MMP1,PTGER2,SERPINA3,SOCS2
IRF2BP1	transcription regulator			0.00384	DUSP1,FOS,IL6,INHBA,PFKFB4,SCHIP1,SESN3,TNFAIP3
STING1	ion channel	Activated	3.232	3e-14	BST2,C6,CALB2,CASP1,CD83,CMPK2,CSF2,DDX60,DHX58,EPSTI1,EVI2A,GAS7,GBP4,HOPX,IFI16,IFI44L,IFIT1,IFIT2,IFIT3,IFITM1,IFITM3,IL11,IL23A,IL6,INHBA,IRF5,IRF8,ISG15,LCN2,MAPK11,MME,MMP1,MX1,MX2,OAS1,OAS2,OAS3,PARP9,RSAD2,SERPING1,THBS1,UPP1,XAF1,ZBP1
PML	transcription regulator	Activated	3.244	2.08e-05	ANXA4,APOE,BST2,CDKN2B,CXCR4,DDX60,EPSTI1,HLA-DRA,IFI44L,IFIT1,IFIT3,IFITM1,ISG15,LYZ,MAPK11,ME1,MX1,OAS1,OAS2,OAS3,PLSCR1,PML,PPARGC1A,SNAI2,TNFAIP3,ZEB1
KCNK9	ion channel		-0.113	0.00384	CALB1,HCN1,HTR1B,LCN2,LYPD3,SLC14A1,ST6GALNAC5,TM4SF4
CEACAM1	transporter		-1.51	0.00384	ANG,CXCR4,GFAP,IL2RG,KDR,NES,NOTCH3,VEGFC
TFAP2B	transcription regulator			0.00384	CSF2,HOXA2,IGF2,KDR,KITLG,SOD2,TNFSF13,TNFSF9
oblimersen	biologic drug	Activated	3.357	1.13e-06	BST2,DUSP1,IFI16,IFI6,IFIT1,IFIT3,IFITM1,ISG15,MX1,MX2,OAS1,OAS2,RSAD2,SCG5,SNAPC1
C3AR1	G-protein coupled receptor		-1.468	0.00392	C3,CD55,COL1A1,COL1A2,IL23A,IL6,KRT17,LTBP1,SERPINE1
olanzapine	chemical drug		1.207	0.00397	ADGRL3,ANGPTL2,CAPN8,COL1A2,FGFR2,FOS,GRIP1,HLA-DRB5,IL23A,KLHL41,LRAT,PLA2G4A,SPRY2,TSPAN8
ASPSCR1-TFE3	fusion gene/product		-0.535	0.00397	ANGPTL2,APOE,ATP6V0A1,BHLHE41,G0S2,GDF15,GPRC5B,HLA-E,PMP22,PPARGC1A,SOD2,STOM,UPP1,WIPI1
Raf	group		0.132	0.00403	AREG,FOS,GDF15,HAS2,IFI16,PLPP3,PPARGC1A,SEMA6A,SPRY2,TAGLN,TNFAIP3
PRKCB	kinase		-1.615	0.00403	CD83,COL1A2,FN1,FOS,IL6,MMP9,PPARGC1A,PPP1R3C,PTGS2,SERPINE1,SOD2
2-methylthio-ATP	chemical reagent			0.00405	FOS,SERPINE1
TC-S 7009	chemical reagent			0.00405	NPY1R,NPY5R
MSK1/2	group			0.00405	DUSP1,FOS
NS8593	chemical reagent			0.00405	FN1,SERPINE1
sPla2	group			0.00405	PTGES,PTGS2
COLGALT1	enzyme			0.00405	COL1A1,COLGALT2
RETREG3	other			0.00405	COL1A1,COL1A2
GSDME	transporter			0.00405	MUC1,MUC13
3,4-dihydroxyphenylethanol	chemical drug			0.00405	MMP9,PTGS2
PLA2G2F	enzyme			0.00405	PTGES,PTGS2
lynestrenol	chemical drug			0.00405	ABCA1,APOE
pracinostat	chemical drug			0.00405	MYB,RNASE4
ING2	transcription regulator			0.00405	SERPINE1,SPP1
BOC	other			0.00405	ISL2,SHH
GAB3	other			0.00405	IFIT1,OAS1
crenolanib	chemical drug			0.00405	COL1A1,IL6
3-(p-methoxy)phenyl-1,4-benzoxazine	chemical reagent			0.00405	COL1A1,MMP1
RNF11	enzyme			0.00405	MMP9,SERPINE1
CLEC2D	transmembrane receptor			0.00405	CD83,CXCR4
GSK2578215A	chemical drug			0.00405	RAPGEF3,SNCA
CRAC channel	complex			0.00405	IL6,TSLP
sepiapterin	chemical - endogenous mammalian			0.00405	KDR,LCN2
CGP77675	chemical drug			0.00405	FN1,PTGS2
wortmannin	chemical drug		1.201	0.00406	AGT,AGTR1,CD274,CDKN2B,CIDEC,COL1A1,COL1A2,CSF2,ERBB3,FN1,FOS,HAS2,IL23A,IL6,INSR,IRF8,MMP9,PTGS2,SERPINE1,SLC1A1,SOCS2,TH,TNFSF10,TYMP,VCAM1
OLFM4-RET	fusion gene/product		0.277	0.00408	CCK,CYTH4,EGR3,FOS,GALNT9,JUNB,KRT17,LUCAT1,MMP1,SERPINB3,SERPINB4,SPINK1,TRBV30
liraglutide	biologic drug		-0.7	0.00409	ACE2,AGT,AGTR1,FGFR2,FGFR3,GLP1R
ZBTB18	transcription regulator		1.446	0.00409	CHSY3,COL4A1,COL5A1,FST,IGFBP3,SNAI2
miR-141-3p (and other miRNAs w/seed AACACUG)	mature microRNA		-0.05	0.00411	AKR1C1/AKR1C2,BCL2L15,CD274,COL1A2,FOXF2,LEF1,MSLN,PITX2,RNF128,TP73,ZEB1,ZFPM2
HNF4A	transcription regulator	Activated	3.36	0.00784	A1CF,ABCC2,ABCC6,ACSS3,ACY3,ADGRB1,ADH6,ADPRHL1,AGT,AGTPBP1,AKR1C1/AKR1C2,ALDH3A1,AMBP,ANG,AOC1,APOC1,APOE,ATP7B,AXIN2,B2M,BMP2K,C11orf52,C22orf23,C3,C4A/C4B,C4orf19,C6,CALML4,CAPN8,CAV1,CCDC170,CD55,CDC42EP3,CDHR2,CDX2,CEACAM1,CHST9,CIDEC,CLDN2,CLYBL,CNN3,CP,CPED1,CRIP1,CYP27A1,CYP2C9,CYP3A5,CYP4F2,CYP4F3,DNAAF11,ELF3,EPS8L3,EREG,FBP1,FGA,FGB,FGF13,FRK,G0S2,G6PD,GABRE,GBX2,GDF15,GIPC2,GJB1,GPC6,GPX7,GRHL3,GSTA4,H4C14,HBEGF,HGD,HHLA2,HLA-B,HLA-F,HNF4A,HNF4G,HPN,HSD17B2,HYAL3,IFITM2,IGFBP1,IL6,INHBA,ITGA2,ITGA5,ITIH4,JUNB,KCNN2,KRT17,LCN2,MS4A8,MST1,MTNR1A,NDC80,NFE2L3,NMNAT2,NPC1L1,NR5A2,NTRK2,NUDT11,OAS3,ODAD4,PAK3,PARP9,PCDH20,PDE11A,PDZK1,PFKFB4,PIK3R3,PLA2G4A,PLSCR1,PPARG,PPARGC1A,PPP1R3C,PYGO1,RAB30,RAP1GAP,RASL12,RNASE4,RORC,RSAD2,SEMA7A,SERPINA1,SERPINA3,SERPINA4,SERPINB3,SERPINE1,SHH,SLC26A11,SLC35D1,SLC38A4,SLC43A1,SLPI,SNAI2,SNAPC1,SPATA6,SPP1,STOM,STOML1,SUGCT,SULT1A1,SULT1A3/SULT1A4,SULT1C2,SULT1E1,SULT2B1,SYTL4,TCF7,TESK2,TM4SF4,TMEM140,TMEM176A,TMEM176B,TMEM59,TMOD2,TMPRSS11E,TNC,TNFSF13,TPCN1,TRIM15,TSNAXIP1,TTC22,TYMS,UCHL1,UGT1A9 (includes others),USH1C,VEGFC,WNT4,ZIC2
irbesartan	chemical drug		0.563	0.00413	AGTR1,FOS,IL6,INSR,ITGB3,SERPINE1,VCAM1
uranyl nitrate	chemical toxicant		0.546	0.00416	ADH1C,CD74,CIDEB,CLTRN,CYP3A5,CYP4B1,EPB41L4A,FBP1,GAS6,IFIT3,IGFBP7,PECAM1,SELENOP,SPP1,TAGLN
potassium chloride	chemical drug		-1.793	0.00416	BTG2,CALB1,COL1A1,FGFR2,FOS,GRIN2A,IGFBP1,IGFBP5,NTRK2,PTGS2,RYR2,SPP1,TH,TP73,UNC5B
paraquat	chemical toxicant		-1.614	0.00428	AGT,BNIP3,COL1A1,ELN,FN1,IL6,INHBA,KLF2,MAPK15,MMP1,MMP9,MUC6,PTGS2,SLC8A1,SNCA,TH
aflatoxin B1	chemical - endogenous non-mammalian		0.73	0.00431	ALDH1A2,ALDH3A1,ANXA13,CA2,CDKN2C,CLIC5,CYP3A5,DDIT4L,DMBT1,ELAVL2,FAM83F,GDF15,GJA1,IGFBP7,INHBA,ITGA5,LGALS2,MGAT3,MME,MMP1,NDC80,NRCAM,PPP1R1B,RAP1GAP,SFRP1,SPARC,SPP1,TRIM16,TSPAN8,TYMS,WNT4
Calmodulin	group		-1.897	0.00432	EPHA6,EPHB6,GALNT9,ICAM5,KDR,LRRTM1,S1PR3,SYT1,TMEM74,YPEL2
BAPTA-AM	chemical reagent		0.909	0.00432	CCK,COL1A1,CYP3A5,FN1,FOS,IL1R1,IL6,PTGS2,SOCS2,VCAM1
NR5A2	ligand-dependent nuclear receptor		0.987	0.00433	ABCC2,C3,C5AR1,CYP21A2,CYP27A1,FGB,FGF19,FOS,HNF4A,IGFBP1,IL6,JUNB,MMP9,NR5A2,RGS4,TNFRSF1B,TNFSF10
REL	transcription regulator		-0.005	0.00437	APLF,B2M,CMPK1,COTL1,CSF2,DNAH1,FN1,FOS,FRMD4B,HBEGF,IL23A,IL6,IRF5,IRF8,KDR,MED12L,MMP9,NFE2,NRARP,RORC,RSAD2,SLC22A15,SNAI2,SOD2,TNFAIP3,TNFRSF13C,TNFSF10
PLC	group		1.067	0.00443	EGR3,FOS,PTGS2,TH,TNFRSF11A
CLCN5	ion channel		-0.996	0.00443	B2M,CA3,CUBN,IL6,SLC34A2
FZD8	G-protein coupled receptor		-0.861	0.00443	BMP2,COL1A1,FN1,IGFBP5,VCAN
DUSP4	phosphatase		-1.342	0.00443	DUSP1,IL1RL1,IL6,MMP1,MMP9
RAB2A	enzyme		1.13	0.00443	CIDEB,CIDEC,PLIN4,PLIN5,PPARG
magnolol	chemical - endogenous non-mammalian		1.718	0.00443	FOS,IL6,MMP9,PTGS2,TLR4
lamivudine	chemical drug		-0.447	0.00443	EREG,IFI44L,LCN2,MMP1,SERPINE1
N-[amino(dimethylamino)methylidene]-4-[(3aS,9bR)-8-ethoxy-7-methoxy-1,3,3a,9b-tetrahydrofuro[3,4-c]isoquinolin-5-yl]benzamide	chemical reagent			0.00445	COL1A1,FN1,SERPINE1
repertaxin	chemical drug			0.00445	ACE2,MMP9,TMPRSS2
Camk	complex			0.00445	CCK,KDR,S1PR3
Dynamin	group			0.00445	FOS,IL6,KDR
tacedinaline	chemical drug			0.00445	ELF3,FOS,IGF2
CDHR1	other			0.00445	EDN2,GFAP,SERPINA3
SLC30A5	transporter			0.00445	ALPL,BST2,CD55
KRT80	other			0.00445	MMP9,SNAI2,ZEB1
KMT2C	transcription regulator			0.00445	HOXC10,HOXC6,MMP9
ZNF395	transcription regulator			0.00445	IFI16,IFIT1,IFIT2
PAPPA	peptidase			0.00445	ABCA1,IGFBP5,PAPPA
TAB2	other			0.00445	CD82,MMP9,PTGS2
NPR3	G-protein coupled receptor			0.00445	PPARG,PPARGC1A,WNK4
GPS1	other			0.00445	AXIN2,FOS,TNIK
WAC	other			0.00445	ALPL,G6PD,PPARG
EFEMP2	other			0.00445	ELN,FBLN2,MMP9
glaucocalyxin A	chemical - endogenous non-mammalian			0.00445	IL6,LCN2,PTGS2
NET1	other			0.00445	FN1,SERPINE1,SNAI2
XMD 8-92	chemical drug			0.00445	CCN1,IL6,SNAI2
N-hydroxy-N'-(4-butyl-2-methylphenyl)formamidine	chemical reagent			0.00445	ABCA1,FN1,MMP9
butylated hydroxytoluene	chemical toxicant			0.00445	FOS,PTGES,PTGS2
gingerenone A	chemical - endogenous non-mammalian			0.00445	ANKRD1,SERPINE1,TAGLN
dieldrin	chemical toxicant			0.00445	CYP3A5,GRIN2A,SNCA
Z-Leu-Leu-Leu-B(OH)2	chemical reagent			0.00445	DMD,GFAP,IL6
methyllycaconitine	chemical toxicant			0.00445	FOS,IL6,TH
quisqualic acid	chemical - endogenous non-mammalian			0.00445	FOS,JUNB,NTRK2
PTX3	other		0.109	0.00448	COL1A1,COL1A2,EGR3,FN1,FOS,IL6,MMP9,TLR4
DACH1	transcription regulator		1.348	0.00448	FOS,IGFBP3,IL6,PAK3,PTGS2,SERPINE1,STC2,TNFAIP3
carbamylcholine	chemical drug		0.799	0.00448	ABCG2,APOE,BTG2,FOS,ITPR1,ITPR2,NPR1,PTHLH
crizotinib	chemical drug		0.626	0.0045	AREG,CD274,ERBB3,PPARGC1A,SERPINE1,SOD2,SPARC,VCAN,ZEB1
AURK	group		-1	0.0045	BTG2,CYFIP2,DNAI3,MYH16,PSTPIP2,RRAD,STOM,TCEA3,TIGAR
ITGA5	transmembrane receptor		-0.7	0.0045	APOE,FOS,GJA1,IGF2,IL6,ITGA5,JUNB,MMP9,SHH
CALR	transcription regulator		0.166	0.0045	COL1A1,COL1A2,FN1,GJA1,IGFBP1,INSR,ITGA5,PTGS2,RYR2
TIMP3	other		1.066	0.0045	BAMBI,ENG,FOS,IL6,LTBP1,MMP9,SERPINE1,TGFBR3,THBS1
ANLN	other		-1	0.0045	BTG2,CYFIP2,DNAI3,MYH16,PSTPIP2,RRAD,STOM,TCEA3,TIGAR
JAK3	kinase		0.541	0.0045	ABCG2,CD274,IL6,KLHL31,MAPK15,RORC,SFRP5,SHH,TLR4
pristane	chemical toxicant		0.647	0.0045	FN1,IFI16,IL23A,IL6,IRF5,IRF8,ISG15,OAS3,PTGS2
DOCK8	other		0.905	0.00452	CMPK2,IFIT2,IFIT3,IL6,INHBA,ISG15,NFKBIZ,PLA1A,PTGS2,RSAD2,SH3BP5
TSLP	cytokine		-0.723	0.00452	ABCA1,CD83,CSF2,FOXJ1,GJB1,IL6,KRT5,MUC5B,MX1,PCDH1,SLPI
FLT3	kinase			0.00452	ARID3B,CD38,CD55,CDKN2C,CSF2RA,IFIT2,IFIT3,IL31RA,IL6,LYZ,PIM1
GW 4064	chemical toxicant		-0.592	0.00452	ABCC2,APOE,COL1A1,FGA,FGB,FGF19,FGG,MMP9,PPARGC1A,RARRES2,TRIB3
N-CoR	group		0	0.00453	ABCA1,ASAP1,AXIN2,CCR1,CIDEC,CTSS,CXCL14,FOLR1,G6PD,HBEGF,IGFBP3,MMP9,PID1,PTGS2,SNAI2
INSIG1	other		-0.168	0.00453	ABCA1,APOE,CXCR4,CYP4F2,G6PD,IL6,IRF8,LCN2,LIPG,NFKBIZ,PPARG,PTGES,SELPLG,TRIB3,VNN1
KLF5	transcription regulator		-0.948	0.00453	ANO1,CXCR4,DUSP1,FGF18,FGFBP1,HLF,JAZF1,KRT5,MMP9,NFKBIZ,PPARG,PPP1R1B,PTGES,SP140,TAGLN
levothyroxine	chemical - endogenous mammalian		0.225	0.00456	ACP5,APOE,CCK,CDK14,CYP2C19,CYP2C9,DIO2,FOS,GDF15,IGFBP3,ITGB3,PCSK6
mir-21	microRNA		-1.247	0.00479	BTG2,CD274,CDKN2B,COL1A1,DHX58,EIF4E3,ELN,FCGR2A,FN1,GBP2,GBP6,GFAP,IFI16,IL12RB2,IL6,MMP9,NES,NMT2,OAS2,OAS3,PDE1C,PECAM1,PER2,RAB7B,SELENOP,SIRPA,SLC16A10,SLPI,SOD2,SOX5,SPRY2,TLR4,TMEM8B,TYMP,UBA7,VCAM1
IL-1R	group		-1.335	0.00488	AREG,CSF2,EREG,IGFBP3,IL6,IL7,MMP1,MMP9,SERPINE1,TNFRSF1B
IL27	cytokine	Activated	3.404	3.08e-13	B2M,BST2,CD274,CD38,CD74,CSF2,FOS,GBP2,HLA-B,HLA-DMA,HLA-DPA1,HLA-DRA,HLA-E,IFI16,IFI6,IFIT1,IFIT2,IFIT3,IFITM1,IFITM2,IFITM3,IL12RB2,IL6,IL7,ISG15,MX1,MX2,OAS1,OAS2,OAS3,PARP9,PDCD1LG2,PIM1,PML,PTGS2,RORC,RSAD2,TNFSF10,TNFSF13,TNFSF14,TNFSF18,TRIM22,VCAM1,XAF1
GNB1	other		1.912	0.00488	CAV1,CD83,COL1A2,CXCR4,DUSP1,IL1R2,ITGA2,ITGB3,LTBP1,SERPINE1
pravastatin	chemical drug		0.405	0.00488	ABCA1,CAV1,COTL1,CYP27A1,DMD,GJA1,IL6,PGF,TLR4,VWF
GLIS2	transcription regulator		0.447	0.00492	C3,COL1A1,IL23A,SERPINE1,SNAI2,SPARC,TNFSF13
ZBED6	transcription regulator		1.06	0.00492	COL13A1,IGF2,KITLG,LAMP3,TCF7,UPP1,ZEB1
MALT1	peptidase		-0.452	0.00492	CD38,CD83,IL23A,IL6,LCN2,MMP9,RORC
ADIPOR1	transmembrane receptor		-0.489	0.00492	CASP1,ELOVL4,GFAP,IL6,PPARGC1A,REEP6,SOD2
dorsomorphin	chemical - kinase inhibitor		0.262	0.00494	BMPR1B,CD274,COL1A1,GIPR,GLP1R,IL6,KDR,MUC5B,PDCD1LG2,PPARG,PPARGC1A,SELENOP,TFEB
BCR-ABL1	fusion gene/product		-0.257	0.00494	CAV1,CDKN2C,CXCR4,FYN,LCN2,MME,MYB,PIK3CG,PIM1,SLC2A3,SNAI2,SOCS2,TNFSF10
beta-galactosidase	group			0.00503	COL4A5,EFNA5,EPHA7,FLRT2,NEO1,SEMA3D
MIR31HG	other		-0.896	0.00503	AREG,EREG,IGFBP7,IL6,MMP1,SERPINE1
PRRX1	transcription regulator		-0.204	0.00503	FOS,PALLD,PPARG,SHH,TNC,VEGFC
FSTL1	other		-0.536	0.00503	CASP1,COL1A1,COL1A2,FN1,GDF15,IL6
CCN3	growth factor		1.387	0.00503	ALPL,COL1A1,ITGA2,MMP1,MMP9,SERPINE1
ADAMTS12	peptidase		1.664	0.00503	ALDH1A3,IL11,IL6,LCN2,LGALS1,TAGLN
CYP2J2	enzyme		0.092	0.00503	CD82,IL6,MMP9,PIK3CG,PPARG,VCAM1
IL36G	cytokine			0.00505	CD83,CSF2,CXCR4,DUSP1,IL12RB2,IL23A,IL6,MMP9,PIK3CD,PIK3CG,TLR4
SMARCA2	transcription regulator		-1.526	0.00505	ALPL,BMPR1B,CDKN1C,COL7A1,CP,IGFBP5,IL6,KDR,PPARG,TAGLN,TYMS
vitamin D	chemical drug		-0.397	0.00505	CCN1,CCR10,CYP24A1,GPR158,IGFBP1,IL6,INSR,PPARG,SPP1,TLR4,TYMS
CIITA	transcription regulator	Activated	3.424	1.33e-05	B2M,CD74,COL1A1,COL1A2,FN1,HLA-B,HLA-DMA,HLA-DPA1,HLA-DRA,HLA-DRB1,HLA-DRB5,MMP9
nelfinavir	chemical drug		0.046	0.00505	ACP3,ALDH1L2,CFAP91,ISL2,MEGF10,MMP9,NNMT,PLIN4,PPARG,SSPOP,STC2,TRIB3
pregnenolone carbonitrile	chemical drug		0.03	0.00514	ABCC2,CYP24A1,CYP2C18,CYP3A5,JAZF1,NPC1L1,SPHK1,TNFRSF14,UGT1A9 (includes others)
MAP2K5	kinase		-0.396	0.00514	CYP24A1,FOS,KLF2,MMP9,MUC5B,PDE3A,PTGS2,TH,THBS1
TCF7	transcription regulator		-0.492	0.00514	AXIN2,FOS,HNF4A,IL6,NES,PPARG,RORC,SPP1,TCF7
resatorvid	chemical drug		1.852	0.0052	APOBEC3B,GLI3,IL6,MMP9,PTGS2,SLC2A3,TLR4,VCAM1
Laminin (complex)	complex		0.721	0.0052	COL1A1,FN1,IGF2,MMP1,MMP9,PTGS2,SERPINE1,SNAI2
choline	chemical - endogenous mammalian		1.89	0.0052	COL8A1,ELN,IGF2,IL6,NPY5R,OXTR,PTGS2,SPP1
KMT2A	transcription regulator		0.247	0.0052	ABTB2,ARSG,CDKN2C,DEPTOR,EPHB3,EYA1,FN1,GCNT4,HOXA13,HOXC6,MEIS1,MKX,PITX2,RGS4
PIEZO1	ion channel		-1.98	0.00536	FN1,IL6,MMP9,VCAM1
CLEC1B	transmembrane receptor		0	0.00536	IL7,SPP1,SYK,TNC
PLCL2	enzyme		1.154	0.00536	DIO2,PPARG,PPARGC1A,SPARC
GPR68	G-protein coupled receptor		1	0.00536	BMP2,COL1A1,DUSP1,PTGS2
PIAS2	transcription regulator			0.00536	CDKN2B,FOS,ITGA2,MUC1
CHRM3	G-protein coupled receptor		-1.067	0.00536	CCN1,FOS,ITGA2,MMP9
PDE3B	enzyme			0.00536	IL6,PPARGC1A,SERPINE1,TRIB3
GRM5	G-protein coupled receptor		0.068	0.00536	FOS,GRM5,SOD2,THBS1
COPA	transporter			0.00536	IL23A,IL6,ISG15,RSAD2
RGFP966	chemical reagent		-0.048	0.00536	AIM2,IGF2,MME,PPARGC1A
ITGA3	other			0.00536	FN1,ITGA2,PTGS2,SERPINE1
8-hydroxyeicosapentaenoic acid	chemical - endogenous mammalian		0	0.00536	ANGPTL4,IL23A,IL6,PPARG
IFNB1	cytokine	Activated	3.459	9.11e-12	BST2,CASP1,CD274,CD38,CD83,CMPK2,COL12A1,CSF2,CYP3A5,DHX58,EBI3,FBLN2,FOS,GBP2,GBP4,GBP6,GLP2R,GNB4,IFI16,IFI6,IFIT1,IFIT2,IFIT3,IFITM1,IL1R1,IL6,ISG15,ITGB3,MMP9,MX1,MX2,NID2,NNMT,NOCT,OAS1,OAS2,PARP9,PHLDB2,PML,PTGS2,RNASE4,RNASEL,RSAD2,SHH,SIDT1,SPP1,SPRY2,THBS1,THBS2,TNFSF10,UBA7,UCHL1,XAF1,ZBP1
mesalamine	chemical drug		-0.068	0.00536	CD274,PPARG,PTGS2,SOD2
trientine	chemical drug		0.849	0.00536	FN1,IGFBP3,IGFBP5,SERPINE1
pepstatin	chemical - protease inhibitor		-0.152	0.00536	BMP2,CAV1,SHH,STC2
Laminin5	complex		0.254	0.00536	COL1A2,FN1,SPARC,SPP1
TNFRSF1B	transmembrane receptor		-1.077	0.00536	CSF2,CYP3A5,GFAP,IL6,MGAT3,MMP1,MMP9,NR5A2,NTN1,SERPINE1,SOD2,TH,TNFAIP3,TNFRSF11A,TYMP
PP2/AG1879 tyrosine kinase inhibitor	chemical drug		0.88	0.00543	AGT,CD38,DUSP1,EPHA3,FN1,FOS,GFPT1,IL6,PTGS2,SERPINE1,SNAI2,SOD2,SPP1
D-galactosamine	chemical - endogenous mammalian		0.237	0.0055	CASP1,FOS,GDF15,IL6,JUNB,PTGS2,PTN,SOD2,TLR4,TNFSF10
corticosterone	chemical - endogenous mammalian		-0.456	0.00553	ANGPTL4,BDKRB2,CALB1,CALD1,CAV1,CCK,COL1A1,COL1A2,COL5A1,CRISPLD2,DIO2,FOS,GAS6,GFAP,IL6,MMP9,PPARG,PPARGC1A,PTGS2,SFRP1
SATB1	transcription regulator		0.7	0.00553	BLNK,CEACAM1,CSF2,EBI3,EPSTI1,EVI2A,F5,GDF15,HVCN1,IL1R2,IL7,IRF8,KITLG,KLF2,MT1A,PTGS2,S1PR1,TRIM22,TSLP,XAF1
resveratrol	chemical drug		1.812	0.00558	BMP2,CYP4F2,EPHA1,FN1,FOS,GDF15,HAS2,IFIT1,IGF2,IGFBP1,IGFBP3,IL6,ISG15,KDR,KRT20,MMP1,MMP9,OAS1,PPARG,PPARGC1A,PPP1R13B,PTGS2,SARM1,SERPINE1,SHH,SOD2,SPHK1,SPP1,TNFRSF11A,TNS1,TP73,VCAM1,ZEB1
RETNLB	other		-0.577	0.00558	CCR1,COL1A1,COL1A2,DNER,ELN,FN1,IL6,PLA1A,SFRP1,SOCS2,STOM,TNNC1
APLN	other		-0.89	0.00562	ACE2,CXCR4,FOS,GFAP,GFI1,KDR,MYB,PECAM1,PPARGC1A,RBP1,TAGLN
TGM2	enzyme	Activated	3.473	5.8e-13	ALPL,BNIP3,BTG2,C3,C5AR1,CA2,CCDC169,CD74,CEACAM1,CYP4F3,DDX60,FERMT1,FN1,GIMAP2,GJA1,HLA-B,IFI6,IFIT1,IFIT2,IFIT3,IL6,ITGB3,MMP9,MUC1,OAS1,OAS2,OAS3,PARP9,PDGFRB,PIM1,PLSCR1,PTGES,RFLNB,SAMD9L,SEMA6B,SEMA7A,SIRPA,SLAMF7,SLC9B2,SLPI,SMPD1,SPP1,THBS1,TPCN1,TRIM22,UBA7,XAF1,ZEB1
N6AMT1	enzyme		0.638	0.00567	ADRA2A,AFAP1L1,AGR3,CNN3,EPHB3,FAM171A1,FGFR4,IFITM3,KCNQ1,KIF12,LCP1,LRIG1,NFIA,PDE3B,PRSS23,SMARCD3,SP5,TNFSF10,VAV3
IRF3	transcription regulator	Activated	3.514	4.56e-11	ABCC2,ANOS1,ANXA4,APOBEC3B,B2M,CD274,CMPK2,DDX60,DHX58,FN1,FST,FUT2,GLI3,HLA-F,IFI16,IFI44L,IFI6,IFIT1,IFIT2,IFIT3,IFITM3,IFNE,IL23A,IL6,IRF5,ISG15,JUNB,LCN2,MMP9,OAS1,OAS2,OAS3,PML,RSAD2,SAMD9L,SNAI2,TLR4,TNFAIP3,TNFSF10,TSLP,VCAM1,ZBP1
tacrolimus	chemical drug		0.916	0.00568	AREG,BASP1,BATF,CALB1,CALB2,CD6,CD74,COL1A1,CORO2A,CXCR4,F5,FN1,FOS,GPRC5B,IL1R2,IL1RL1,ITPR1,JUNB,PDE3B,PTGER2,PTGS2,SOD2,SPP1,TGFBR3,TNC,TNFRSF1B,TNFSF10,VEGFC
14,15-epoxyeicosatrienoic acid	chemical - endogenous mammalian		0	0.0057	CD82,CYP2C9,MMP9,PIK3CG,TNFRSF11A
poly rI:rC-RNA	biologic drug	Activated	3.722	3.96e-18	ABCA1,ACKR4,B2M,BMP2,BNIP3,BST2,C3,CASP1,CCR1,CD22,CD274,CD74,CD82,CD83,CDK14,CEACAM1,CFB,CFH,CHN1,CMPK1,CMPK2,CSF2,CTSS,CXCR4,CYP4F2,DDX60,DHX58,DIO2,DUSP1,EBI3,ELAVL2,ELF3,EPSTI1,EREG,ERICH3,ETV7,FLI1,FN1,FOS,GBP2,GBP4,GBP6,GDF15,GLI3,GRIN2A,H4C14,HBEGF,HLA-B,HLA-DMA,HLA-DRA,HLA-E,HLA-F,IFI16,IFI44L,IFI6,IFIT1,IFIT2,IFIT3,IFITM1,IFITM3,IGFBP1,IL11,IL23A,IL2RG,IL6,INHBA,IRF5,IRF8,ISG15,ITGA5,JUNB,LIPG,LYZ,MEIS1,MEST,MMP1,MMP9,MX1,MX2,MYB,NAT1,NDC80,NFKBIZ,NOTCH3,NOTCH4,OAS1,OAS2,OAS3,PDCD1LG2,PIGR,PIK3R3,PIM1,PLSCR1,PML,PTGS2,RNASEL,RSAD2,RTP4,SECTM1,SERPINE1,SERPING1,SIDT1,SIRPA,SLC40A1,SLPI,SNAI2,SOD2,ST8SIA4,STING1,SYK,THBS1,TLR4,TNFAIP3,TNFRSF14,TNFSF10,TNFSF13,TRANK1,TSLP,TYMP,UBA7,VCAM1,VEGFC,XAF1,ZBP1
CHD1	enzyme		-1.342	0.0057	BMP2,CSF2,IL6,PTGS2,SOD2
DDR1	kinase		-0.179	0.0057	COL1A1,ELN,MMP1,MMP9,VCAM1
IQGAP2	other		0.447	0.0057	DGAT2,FBP1,LEF1,SFRP1,WNT4
S1PR2	G-protein coupled receptor		-1.321	0.0057	FOS,PTGS2,SNAI2,SPHK1,VCAM1
FOXC1	transcription regulator	Activated	3.769	1.93e-15	ALPL,B2M,BST2,COL1A1,CXCR4,ELF3,FGFR3,FOS,GBP4,GFI1,HLA-B,HLA-F,HLX,IFI6,IFIT1,IFIT2,IFIT3,IFITM1,IFITM3,IGFBP3,ISG15,ITGB3,IVL,KLF2,LFNG,MEIS1,MMP9,MUC1,MX1,MYB,OAS1,OAS2,OAS3,PITX2,RNASEL,SERPINE1,SNAI2,SOX6,SPINK5,SPP1,TRIM22,WDR72,XAF1
PCDH10	other		-0.447	0.0057	C4orf19,EREG,LYPD3,MMP1,TNFRSF19
triflusal	chemical drug		0.323	0.0057	CD74,CSF2,GFAP,KITLG,PTGS2
isoliquiritigenin	chemical - endogenous non-mammalian		1.965	0.0057	ABCA1,IL6,KDR,MMP9,PTGS2
LY294002	chemical drug	Activated	3.769	1.73e-12	ABCA1,ABCG2,ADH1C,AKR1C1/AKR1C2,APOE,BMP2,CCN1,CCR1,CD274,CD38,CD74,CD83,CDKN2B,CNR1,COL1A1,COL1A2,CP,CSF2,CUBN,DUSP1,EGR3,ERBB3,EREG,FLRT2,FN1,FOS,FRK,GDF15,GFAP,GJA1,GRB10,GSTA4,HAS2,HBEGF,HLA-DRB1,HOXA13,IGF2,IGFBP3,IGFBP5,IL1R2,IL6,INSR,ITGB3,IVL,JUNB,LCN2,MAP2,ME1,MMP9,MYB,NDC80,NRN1,PECAM1,PIM1,PLPP3,PPARG,PTGER2,PTGS2,PTN,PTX3,RASSF2,RORC,S1PR1,SERPINE1,SHH,SLC1A1,SNAI2,SOCS2,SPP1,SPRY2,SULT1C2,SYK,TAGLN,THBS1,TNFAIP3,TNFRSF1B,TYMP,TYMS,UPK2,VCAM1,VCAN,VEGFC,ZEB1
METTL14	enzyme		0.547	0.00582	CLTRN,IFIT3,IGFBP5,ITPR1,SLC2A3,THBS1,WNT4
green tea polyphenol	chemical drug		1.549	0.00582	CAV1,FOS,IGFBP3,IL6,MMP9,PPARG,PTGS2
IRF1	transcription regulator	Activated	3.793	1.65e-11	B2M,BST2,CASP1,CD274,CD74,CEACAM1,CFB,CMPK2,CTSS,FN1,GBP2,GBP4,IFI44L,IFI6,IFIT1,IFIT2,IFIT3,IFITM1,IFITM3,IL12RB2,IL23A,IL6,IL7,IRF5,ISG15,MMP9,MX1,MYB,NFE2,OAS1,OAS2,OAS3,PDCD1LG2,PIGR,PML,PTGS2,RSAD2,SLPI,TMEM140,TNFSF10,TRIM22,VCAM1,XAF1
TRIM37	enzyme		1.091	0.00601	BCL2L10,CA12,IFIT2,MYB,PARP9,SFRP1,TNNT2,ZEB1
fasudil	chemical drug		1.028	0.00601	BMP2,GFAP,IL6,MMP9,SLC1A3,TAGLN,TLR4,VCAM1
MAP3K8	kinase		1.268	0.00607	ACP3,APOE,ARHGAP22,CCR1,CLIC5,CSF2,FOS,GFI1,GPR176,IL23A,IL6,INHBA,JUNB,MMP9,NFAM1,PTGER2,PTGS2,RCSD1,TUBB2B
ginsenoside Rb1	chemical - endogenous non-mammalian		0.875	0.00613	FOS,HBEGF,IL6,PECAM1,PPARGC1A,VCAM1
BMP	group		-0.64	0.00613	ERBB3,IL6,KDR,SHH,SPP1,WT1
LHX2	transcription regulator		-0.186	0.00613	COL1A1,DIO2,EDN2,FOXJ1,RARRES2,ROBO1
TRPC1	ion channel		0.135	0.00613	IGFBP1,IL6,KDR,S1PR3,SNCA,SPHK1
metyrapone	chemical drug		1.744	0.00613	BDKRB2,CXCR4,CYP3A5,FOS,IL6,SERPINE1
cyanocobalamin	chemical - endogenous mammalian		-0.555	0.00613	GFAP,PER2,PITX2,SFRP1,SHH,WNT4
FcER1	complex		-0.601	0.00617	CD83,CSF2,FOS,FYN,IFIT2,IL6,INHBA,ITPR1,SPHK1,TNFSF9
N-ethyl-N-nitrosourea	chemical toxicant		1.782	0.00617	CSF2,IFIT2,IFIT3,IFITM3,ISG15,OAS1,OAS2,SERPINA1,SPP1,TNFRSF1B
POU5F1	transcription regulator		-1.637	0.0062	ADORA2A,BCL2L10,BMP2,BNIP3,CASP1,CD274,CDX2,CIDEB,CST6,DUSP1,FUCA1,GAA,GBP4,GBX2,GRHL3,HOPX,HOXC4,IER5L,IL6,INHBA,KLF2,KRT17,MEIS1,MMP9,PCSK6,PDCD1LG2,PECAM1,PITX2,SERPINA1,SIRPA,SMPD1,SNAI2,SPP1,TNFRSF14,TNFRSF19,TNFSF10,TP73,ZEB1,ZIC2
Notch	group		-1.121	0.00621	AGT,ANKRD1,CDKN2B,CRIP1,CYP4F2,DUSP1,FCGR2A,IL6,IVL,NFAM1,NOTCH3,PIK3AP1,RGCC,RUNX3,ST8SIA4,TAGLN,ZEB1,ZNF704
deoxycholate	chemical - endogenous mammalian		-0.404	0.00625	ANKRD1,CAV1,CCN1,CYP2C19,CYP2C9,FGF19,GJA1,IL6,PTGS2,SLC1A3,SNAI2
MIR17HG	other		1.573	0.00634	ALPL,BLNK,CD274,COL5A1,EFNA2,FBN2,HEG1,HOPX,KLF2,LRP1,LTBP1,PITX2,SMOC1,SP5,TAGLN,TNFAIP3
IDH2	enzyme			0.00664	BTG2,FN1,G6PD,HLA-DMA,IL6,PPARG,RAMP1,TIGAR,ZEB1
PF543	chemical drug		1	0.00664	COL16A1,DIO2,FN1,GDF15,IL6,ITGB3,LOX,SUSD5,TNC
Ifn	group	Activated	3.799	2.42e-11	B2M,CD83,CFH,DHX58,FOS,IFI16,IFIT1,IFITM1,IFITM3,IL1R1,IL23A,IL7,IRF8,ISG15,ITGA4,LCN2,MMP9,MX1,NTRK2,OAS2,OAS3,PECAM1,PML,RNASEL,RSAD2,SECTM1,SERPINE1,SPP1,TRIM22,TYMP,ZBP1
STAT1	transcription regulator	Activated	3.842	1.33e-27	ABCA1,AGT,ALDH1A3,APOBEC3B,APOE,B2M,BST2,C3,C4A/C4B,CASP1,CCR1,CD274,CEACAM1,CFB,CLIC5,CMPK2,COL1A1,CSF2,CTSS,CYP3A5,DDX60,DUOX2,EBI3,EPSTI1,FGA,FGB,FN1,FOS,GBP2,GBP4,GBP6,GRIN2A,HBEGF,HLA-DRB5,HLA-E,IFI16,IFI44L,IFI6,IFIT1,IFIT2,IFIT3,IFITM1,IFITM2,IFITM3,IL12RB2,IL1R1,IL1R2,IL23A,IL31RA,IL6,IRF5,IRF8,ISG15,ITGA2,ITGA5,KCTD12,KRT17,LCN2,MMP1,MMP9,MUC1,MX1,NFE2,OAS1,OAS2,OAS3,PARP9,PDCD1LG2,PDGFRB,PECAM1,PIM1,PLSCR1,PPARG,PTGS2,PTN,RORC,RSAD2,RTP4,SAMD9L,SELPLG,SERPINA3,SERPINB3,SERPINB4,SERPING1,SHH,SLC8A1,TLR4,TNC,TNFAIP3,TNFSF10,TRIM22,TYMP,VCAM1,VWF,XAF1,ZBP1
estrogen receptor	group	Activated	3.844	1.21e-15	ABCA1,ABCG2,C3,CA12,CALB1,CALB2,CALD1,CAV1,CDH16,CDH4,CLDN23,COL12A1,COL13A1,COL4A1,COL4A5,COL4A6,COL5A1,COL7A1,CXCR4,ERBB3,ERBB4,EREG,FGF13,FGFR2,FGFR3,FGFR4,FN1,FOS,HBEGF,HOXC10,IL6,LOXL2,MAN1A1,MMP1,MMP24,MMP9,MUC1,NOTCH3,OXTR,PCDH1,PCDH19,PCDH20,PDZK1,PPARG,SERPINE1,SHH,SNAI2,SPARC,SYP,TGFBR3,TJP3,TLR4,TNC,VEGFC,ZEB1
spironolactone	chemical drug		1.911	0.00673	ABCC2,COL1A1,COL1A2,CXCR4,CYP3A5,DUSP1,FN1,IL11,IL6,LOX,PGF,PPARG,PTGS2,WT1
CpG ODN 2216	chemical reagent		0.116	0.00684	BST2,CD38,CD83,IL6,OAS3,TNFSF10,TNFSF18
Klrk1	transmembrane receptor		-0.417	0.00684	CSF2,HLX,HOPX,IL12RB2,IL1RL1,IRF8,SPP1
andrographolide	chemical drug		1.969	0.00684	CNR1,FN1,IL6,MMP9,OXTR,PTGS2,VCAM1
fatty acid	chemical - endogenous mammalian		-1.321	0.00684	ABCA1,AOC1,CCK,CCN1,IL6,MMP9,PLIN4,PLIN5,PPARG,PPARGC1A,PTGS2,SERPINE1,SLC27A1,TSLP,VCAM1,VNN1
HIBCH	enzyme		-0.632	0.0069	ACSS3,CYB5R2,CYP27A1,FOS,JUNB,PIK3CD,PIK3R3,PLIN4,PPARG,TNFAIP3
N-methyl-D-aspartate	chemical drug		-0.722	0.0069	C3,CALB1,EDN2,FOS,GFAP,GRIN2A,NTRK2,PTGS2,SLC1A3,TH
CASP1	peptidase		-0.128	0.00691	COL1A1,CSF2,IL6,KDR,LCN2,PJVK,PPARG,PTGS2
COMMD3-BMI1	transcription regulator		-0.113	0.00691	CDKN2B,HOXA13,HOXA2,HOXC4,HOXC6,IL6,LCN2,LEF1
ARG2	enzyme			0.00691	AOC1,AREG,ARTN,FGF19,HBEGF,TNFSF9,WIPI1,WNT4
CARM1	transcription regulator			0.00691	C3,CDX2,EGR3,EPHX2,FOS,PTGES,SPINK1,STC2
PTGS1	enzyme		-1.202	0.00691	GJA1,IL6,MMP9,OXTR,PLA2G4A,PTGER2,PTGES,PTGS2
HOXA5	transcription regulator		0.279	0.00691	COL1A1,IGFBP1,IL6,PTGS2,PTN,PTX3,SHH,SNAI2
EPHA2	kinase		0.788	0.00691	CD274,DUSP1,FOS,JUNB,MMP9,NES,NFKBIZ,VCAM1
KIN001-043	chemical drug		1.414	0.00691	CDX2,COL1A1,IGF2,IL23A,IL6,LEF1,NR5A2,PECAM1
baicalein	chemical drug		0.388	0.00691	APOE,FOS,IL6,KDR,MMP1,PLA2G4A,PTGS2,VCAM1
RNF31	enzyme		0.632	0.00693	ADORA1,AREG,CXCR4,EGR3,IL1R2,IL1RL1,IL2RG,IL31RA,IL6,NR5A2,PDZK1
NDRG1	kinase		0.967	0.00693	CAV1,CD82,CEACAM5,ERBB3,FOS,MMP1,PML,SHH,SNAI2,TNC,ZEB1
PDX1	transcription regulator		1.065	0.00699	ACE2,CKMT1A/CKMT1B,COL1A1,CXCR4,GALNT18,GFAP,GLP1R,HNF4A,IGFBP3,IL6,JUNB,MAN1A1,MAP2,NR5A2,PDZK1IP1,PPP2R2C,PRSS23,RSAD2,SPP1,TGFBR3,TRIB3,TSPAN8
DNMT1	enzyme		-1.353	0.00706	ARTN,ASRGL1,BMPR1B,CAPN3,CNR1,CYP24A1,DLC1,FAM229A,FN1,FOXF2,GSDMB,IGF2,KLF2,MYO18A,NPC1L1,PPARG,PTGS2,PTN,RFX8,SFRP5,SLC15A1,TP73,ZYG11A
SOX14	transcription regulator			0.0072	CSF2,IL7,TNFSF10,TNFSF14,TNFSF9
HOXD13	transcription regulator			0.0072	FBN2,FN1,RUNX3,SERPINE2,TNC
RNY3	other	Activated	4	4.52e-13	DDX60,EPSTI1,IFI44L,IFIT1,IFIT3,IFITM3,ISG15,LAMP3,MX1,OAS1,OAS2,OAS3,RSAD2,RTP4,SERPING1,XAF1
RFX1	transcription regulator			0.0072	COL1A1,COL1A2,HLA-DRA,MAP1A,SLC1A1
bis(4-hydroxyphenyl)sulfone	chemical reagent		-0.152	0.0072	ANGPTL2,ANGPTL4,IL6,PCSK6,PPARG
RFX3	transcription regulator			0.0072	DNAH11,DNAI1,FOXJ1,HLA-DRA,MAP1A
RPA1	other			0.0072	ADGRG5,CNIH3,LRRN4,RASSF10,SLC44A5
jasminoidin	chemical drug		0.555	0.0072	IGFBP5,MDK,RBP1,TAGLN,TM4SF5
ACTN4	transcription regulator		-0.447	0.0072	ANGPTL4,FOS,MMP1,MMP9,SERPINE1
prazosin	chemical drug		0	0.0072	DIO2,DUSP1,FOS,GFAP,IL6
meloxicam	chemical drug		-1.206	0.0072	IFIT2,ISG15,OAS1,PTGES,PTGS2
thioridazine	chemical drug		1.342	0.0072	HPN,SERPINA3,SLC2A3,TAGLN,WIPI1
methapyrilene	chemical drug		-0.832	0.00727	AMBP,APOE,ASS1,BTG2,C4BPA,CP,CPS1,CTSS,FBP1,FGA,GJB1,HPN,IGFBP1,ITIH4,PDP1,SELENOP,SULT1A1
concanavalin a	chemical drug		-1.095	0.00727	CASP1,CSF2,EBI3,EGR3,FBP1,HTR1B,HTR7,IL23A,IL6,LGALS1,MMP9,NPR1,PTGS2,SPP1,SULT1E1,TNFSF10,TP73
ISL1	transcription regulator		-0.236	0.00732	AVIL,CALB2,CSF2,EYA1,FGF13,GBX2,HOXD1,IL6,ISL2,NTRK2,PPP1R1C,RUNX3,SHH,TH
H-151	chemical reagent		0.339	0.00735	CD274,DDX60,IFIT1,IL6
RUBCN	other		-1	0.00735	GBP2,IFIT3,IL6,WT1
Ppp2c	group		1.98	0.00735	CDKN2B,DUSP1,IL23A,PIM1
RNF40	enzyme		-1	0.00735	ALPL,G6PD,GLP1R,PPARG
CSF2RA	transmembrane receptor		0.849	0.00735	FOS,JUNB,PIK3CG,PIM1
LGALS3BP	transmembrane receptor		0.015	0.00735	FN1,IL6,MMP9,SNCA
GW 6471	chemical reagent			0.00735	ATL1,PPARGC1A,SOD2,TFEB
RPS6KA4	kinase		1.992	0.00735	DUSP1,FOS,IL6,JUNB
B4GALNT1	enzyme		-1	0.00735	C3,C4A/C4B,C5AR1,FOS
PIM3	kinase		-0.371	0.00735	CD38,IL12RB2,PECAM1,PPARGC1A
GRB10	other		-1.982	0.00735	FOS,GRB10,INSR,KDR
RBP1	transporter		1.982	0.00735	ALDH1A2,PPARG,RBP1,STRA6
NONO	transcription regulator	Activated	4.051	6.76e-18	BANK1,CD38,CDX2,CMPK2,DDX60,EPSTI1,EREG,GBP4,IFI44L,IFI6,IFIT1,IFIT2,IFIT3,IFITM1,IFITM2,ISG15,MX1,MX2,OAS1,OAS2,OAS3,PARP9,PDE10A,PDE11A,PDE1C,PDE3A,PDE3B,PDE7B,PDE8B,PLSCR1,PML,RSAD2,RTP4,SAMD9L,SECTM1,SERPING1,SLAMF7,SP140,TNFSF10,TNFSF18,TRANK1,TRIM22,XAF1
YTHDF2	other		1.677	0.00739	ABCA1,APOE,CHST11,IFIT2,PPARGC1A,TNFRSF1B
LRPAP1	other		-0.761	0.00739	IL6,LRP1,PTGES,PTGS2,SERPINA3,SERPINE1
FDX1	transporter		0.64	0.00739	BNIP3,DUSP1,FN1,GDF15,PIM1,SLC2A3
LRP1B	transmembrane receptor		1.664	0.00739	ABCA1,GFAP,IL11,IL6,PIK3CD,SOCS2
SCGB1A1	cytokine		0.827	0.00739	C3,COL4A1,FN1,MMP9,PTGS2,SERPINB4
HNF1A	transcription regulator	Activated	4.172	2.06e-21	A1CF,ABCC2,ABCC6,ACE2,ADH1C,ADH6,AGT,AKR1C1/AKR1C2,AMBP,ANKS4B,ANXA4,B3GALT5,BMP2K,BMP3,C4BPA,C4orf19,CD55,CDHR2,CFI,CLDN2,CLIC5,CLTRN,CLYBL,COL27A1,CPQ,CYP27A1,CYP2C18,CYP2C9,DPEP1,ELF3,ENPEP,FBP1,FGA,FGB,FGFR4,FGL1,FOLR1,FRK,G0S2,GCNT3,GJB1,GLP1R,H4C14,HABP2,HGD,HHLA2,HNF1A-AS1,HNF4A,HNF4G,HOPX,HSD17B2,IGF2,IGFBP1,IL17RE,INSR,ITIH4,ITM2B,KIF12,LEF1,LINC01504,LINC01559,LINC02038,LINC02532,MAPK15,ME3,MGAM2,MIR503HG,NPC1L1,NPFFR2,NR5A2,NRARP,PIGR,PKD1L2,PLA1A,PROC,RNASE4,SERPINA1,SERPINE1,SERPING1,SLC22A11,SLC38A4,SLC40A1,SLPI,SULT1C2,SULT1E1,TM4SF4,TMEM140,TMEM37,TMOD2,TMPRSS2,TSPAN8,UGT1A9 (includes others),UGT2B7,USH1C,VIL1,WFDC21P,WNK4,ZNF365
3'-O-(4-benzoyl)benzoyladenosine 5'-triphosphate	chemical reagent			0.00742	CXCR4,IL6,PTGS2
Nfatc	group			0.00742	ANGPTL2,PPARGC1A,PTGS2
DDP-38003	chemical reagent			0.00742	IFI16,IL31RA,IRF8
VIPAS39	other			0.00742	SPARC,THBS1,VWF
AKIRIN2	other			0.00742	DUSP1,IL6,MMP9
ATP6V1C2	transporter			0.00742	AXIN2,FN1,SFRP1
ASH1L	transcription regulator			0.00742	IL6,RORC,TNFAIP3
FNIP1	other			0.00742	MB,PPARGC1A,TNNC1
ZNRF3	enzyme			0.00742	AXIN2,LEF1,WNT4
TCIM	other			0.00742	IL6,PTGS2,VCAM1
Collagen type III	complex			0.00742	ITGA2,ITGA5,ITGB3
HLA/DQ	complex			0.00742	CSF2,FOS,IL6
PDGFD	growth factor			0.00742	CXCR4,MMP1,PTGS2
OPRK1	G-protein coupled receptor			0.00742	FOS,KDR,PLXND1
miR-193a-5p (miRNAs w/seed GGGUCUU)	mature microRNA			0.00742	IL2RG,PIK3R3,TP73
TSC22D1	transcription regulator			0.00742	FN1,IL6,SERPINE1
PROK1	growth factor			0.00742	IL11,PTGS2,SPHK1
LPAR2	G-protein coupled receptor			0.00742	FN1,IL6,PTGS2
SPIN1	other			0.00742	ALDH1A3,BST2,IFI44L
EPRS1	enzyme			0.00742	COL1A1,COL1A2,FN1
DVL2	other			0.00742	AXIN2,LEF1,PITX2
LGK-974	chemical drug			0.00742	AXIN2,CD274,LEF1
N(1)-methylnicotinamide	chemical - endogenous mammalian			0.00742	COL1A1,FN1,IL6
aminoglutethimide	chemical drug			0.00742	BDKRB2,SPP1,SULT1E1
manidipine	chemical drug			0.00742	CSF2,FOS,IL6
epoxyeicosatrienoic acid	chemical - other			0.00742	IL6,PTGS2,TNFAIP3
D,L-propargylglycine	chemical reagent			0.00742	AGT,AGTR1,HBEGF
Muscarinic cholinergic receptor	group			0.00742	ALPL,CCN1,FOS
3,4,5,3',4'-pentachlorobiphenyl	chemical toxicant		-0.412	0.00745	CA3,CACNA1D,CALB1,CCK,COL1A1,IGFBP3,ITGA7,MEGF10,PRKAR2B,SOCS2,TNC,UGT2B7
MOG	other		-1.503	0.0075	C5AR1,CCR1,CD274,CSF2,IL23A,IL6,MMP9,PECAM1,VCAM1
IFNG	cytokine	Activated	4.365	1.73e-31	ABCA1,ABTB2,ACE2,ADAMTS9,ADCY5,ADORA1,ADORA2A,ADRA2A,AGT,AGTR1,AIF1L,AIM2,ALDH1A2,ALDH1A3,ALPL,ANGPTL4,AQP11,AREG,ASS1,AZGP1,B2M,BATF,BDNF-AS,BLNK,BMP2,BST2,C3,C4A/C4B,C5AR1,CALB1,CALB2,CAPN3,CASP1,CAV1,CCR1,CD163L1,CD274,CD38,CD55,CD74,CD83,CDKN2B,CDX2,CEACAM1,CEACAM5,CFB,CFH,CHST11,CKMT1A/CKMT1B,CLIC5,CMPK2,CNR1,COL1A1,COL1A2,CP,CSF2,CTSS,CXCR4,CYP24A1,CYP27A1,CYP2C9,DANCR,DDX60,DUOX2,DUSP1,EBI3,EGR3,ELAVL2,ELN,ENDOD1,ENTPD2,ETV7,FBP1,FCGR2A,FGG,FLRT2,FN1,FOS,GAS6,GBP2,GBP4,GBP6,GDF15,GFAP,GGT5,GJA1,GNB4,GNG11,GNG2,GPER1,GPR158,GPR19,GPRC5B,H2AC15,H6PD,HAS2,HBEGF,HDAC9,HLA-B,HLA-DMA,HLA-DRA,HLA-DRB1,HLA-DRB5,HLA-E,HLA-F,IFI16,IFI44L,IFI6,IFIT1,IFIT2,IFIT3,IFITM1,IFITM2,IFITM3,IL11,IL12RB2,IL1R1,IL1RL1,IL23A,IL31RA,IL6,IL7,INHBA,INSR,IRF5,IRF8,ISG15,ITGA4,ITGA5,ITGB3,ITPR1,JUNB,KCTD12,KDR,KITLG,KLF2,KRT17,LAMP3,LCN2,LOX,LUCAT1,LY75,MAP2,MMP1,MMP11,MMP9,MT1A,MT1M,MUC1,MX1,MX2,MYB,NFE2L3,NFKBIZ,NOTCH3,NR5A2,NTN1,NTRK2,OAS1,OAS2,OAS3,PAPPA,PARP9,PDCD1LG2,PDE3B,PDE7B,PECAM1,PIGR,PIK3C2G,PIM1,PLSCR1,PML,PPARG,PPARGC1A,PPP1R1B,PTGES,PTGS2,PTHLH,PTN,PTX3,QPRT,RGCC,RORC,RSAD2,RSPH14,RTP4,RUNX3,S1PR1,S1PR3,SCG5,SELENOP,SEMA7A,SERPINA1,SERPINE1,SERPING1,SFRP1,SHH,SLC14A1,SLC1A3,SLC28A2,SLC40A1,SLC8A1,SLPI,SMPD3,SNAI2,SOCS2,SOD2,SPP1,STING1,TGFBR3,THBS1,TLR4,TMEM140,TMEM158,TMEM98,TNFRSF11A,TNFRSF14,TNFRSF1B,TNFSF10,TNFSF13,TP73,TRIM22,TTC28,TYMP,UNC5B,VCAM1,VEGFC,XAF1
RHO	G-protein coupled receptor		-1	0.0076	APLP1,ATP7B,B2M,CD74,CD82,COL1A2,COL4A6,CP,CTSS,EDN2,FOS,KDR,LCN2,LGALS1,PDGFRB,SELENOP,SERPING1,SHH,SLC14A1,TNFAIP3
miR-21-5p (and other miRNAs w/seed AGCUUAU)	mature microRNA		0.669	0.00766	BTG2,CD274,FGF18,GFAP,IL6,KDR,PECAM1,SLC16A10,SOX5,SPRY2,TAGLN
TRAF3IP2	enzyme		-1.146	0.00766	AGT,COL1A1,CSF2,GFI1,IL6,ISG15,LCN2,MMP9,NFKBIZ,STEAP4,VCAM1
LRP1	transmembrane receptor		-0.281	0.00771	GLI3,IL6,INSR,LRP1,MMP9,PDGFRB,PTGS2,SERPING1,SHH,SLC2A3
LCN2	transporter		-1.689	0.00777	BMP2,CCR1,CCR10,COL1A1,FBXO32,FN1,GFAP,IL23A,IL6,PPARGC1A,SOD2,SPP1,STRA6
GATA1	transcription regulator		0.799	0.00778	BTG2,CA2,CCR1,CDKN2C,CNN3,FLI1,FYB1,IKZF3,IL1RL1,IRF8,ITGB3,JAZF1,JUNB,KDR,LYZ,MYB,NFE2,NRARP,PECAM1,PIM1,PSTPIP2,RUNX3,SCIN,SNCA,SOX6,SP140,TFEB,TRIM29,VWF,ZEB1
IFNL1	cytokine	Activated	4.479	3.11e-12	BST2,CD83,CMPK2,DDX60,HLA-B,IFI44L,IFI6,IFIT1,IFIT2,IFIT3,IFITM1,IFITM2,IFITM3,IL6,ISG15,LAMP3,MX1,OAS1,OAS2,OAS3,PLSCR1,PML,RSAD2,RTP4,TMEM140,TRIM22,XAF1
nitric oxide	chemical - endogenous mammalian		0.668	0.00789	AGTR1,BNIP3,DUSP1,EN2,FOS,GSTA4,IL12RB2,IL6,JUNB,MMP9,PECAM1,PGF,PPARGC1A,PTGS2,SLC16A4,SPP1,THBS1,TNFSF13,WT1
laduviglusib	chemical drug		-0.299	0.00791	AXIN2,CDX2,IL6,KLF2,NOTCH3,PPARG,PPARGC1A,SPP1
pembrolizumab	biologic drug		-0.113	0.00791	B2M,CD274,CD83,HLA-E,IFIT1,OAS1,PDCD1LG2,PTGS2
sildenafil	chemical drug		1.48	0.00791	COL1A1,FN1,GFAP,NEXN,PDE5A,PTGS2,SYP,VEGFC
eflornithine	chemical drug		0	0.00791	C3,CDKN2B,FN1,HLA-B,ITGB3,SERPINE1,SOD2,TYMS
ONECUT1	transcription regulator			0.00792	ABCC2,ACP3,ACSS3,AGBL2,AGTR1,ALDH3A1,AMBP,C2orf27A/CDRT15P3,CACNA1D,CFI,CLDN2,CYGB,GJB1,GSTA4,HABP2,HNF4A,MEIS1,NIPAL2,PTPRR,RORC,SEMA6A,SERPINA1,SLC1A3,SPINK1,TCF7,TM4SF4,TMOD2,TNFSF10,VWA5A
RNASEL	enzyme		-1	0.00798	FREM2,FZD10,IFIT2,ISG15,OAS2,PTGS2,ZEB1
XDH	enzyme		0.055	0.00798	ABCA1,CXCR4,DUSP1,INSR,PPARG,SERPINE1,SPP1
miR-199a-3p (and other miRNAs w/seed CAGUAGU)	mature microRNA		1.246	0.00798	COL4A1,FN1,PTGS2,SERPINE1,SERPINE2,SNAI2,VCAN
vidutolimod	chemical drug	Activated	4.564	3.99e-16	BST2,CCR1,CD274,CD38,CD83,CMPK2,DHX58,EPSTI1,GBP4,HLA-E,IFI44L,IFI6,IFIT1,IFIT2,IFIT3,IFITM2,IFITM3,IL1R1,IL6,ISG15,MX1,MX2,OAS1,OAS2,OAS3,PLSCR1,PML,RSAD2,SAMD9L,SERPING1,SLAMF7,SOD2,SPP1,TNFSF10,XAF1
FOSB	transcription regulator		-0.988	0.00798	FOS,INHBA,MMP1,MMP9,PPARG,SERPINE1,TH
exenatide	biologic drug		-1.342	0.00798	ABCA1,AGT,FOS,GLP1R,IL6,MMP9,PTGS2
THRB	ligand-dependent nuclear receptor		0.151	0.00834	BCL2L14,BTG2,CASP1,CCR1,CSF2,CXCR4,ENG,ERBB3,FGFR3,FOS,IGFBP3,IL6,IL7,LEF1,LYZ,ME1,MMP1,MMP9,NR5A2,PITX2,PPARG,PTGS2,SERPINE1,SFRP1,SPP1,STRA6,TCEA3,TLE2,TNFSF10,TOGARAM2,WNT4
pyridostatin	chemical reagent	Activated	4.753	1.85e-11	B2M,BST2,CMPK2,DDX60,DHX58,GBP4,IFI44L,IFIT1,IFIT2,IFIT3,IFITM1,IFITM2,IFITM3,ISG15,LAMP3,MX1,PARP9,PLSCR1,RSAD2,RTP4,SAMD9L,TMEM140,UBA7
1,25-dihydroxyvitamin D	chemical drug		-1.556	0.00846	BNIP3,CCR10,CUBN,CYP24A1,CYP27A1,FGFR4,FST,IGF2,IL6,TLR4,ZEB1
NOD2	other		-1.82	0.00846	ALDH1A2,AREG,AXIN2,BMP2,DMBT1,IL23A,IL6,KLF2,PTGES,SOD2,TNFAIP3
MEF2D	transcription regulator		-0.679	0.00846	COL1A2,FN1,FOS,HDAC9,JUNB,KLF2,PPARGC1A,SOD2,SYK,TNNC1,ZEB1
IFN gamma	complex		1.041	0.00846	AGT,CASP1,HLA-DRA,IFI44L,IGFBP5,IRF8,MMP9,PML,PPARG,TLR4,TNFRSF13C,TNFSF10,XAF1
DMRT1	transcription regulator		-0.277	0.00846	CDKN2C,DMRT2,FGF18,FGFR2,FOXL2,HOXC4,HOXD1,IGFBP3,MAP2K6,MMP24,SLC1A1,TOX2,VSIG1
ROCK2	kinase		-0.696	0.00858	BATF,FN1,IVL,PPARG,RORC,SERPINE1,SPINK5,SPP1,TAGLN,VCAM1
IFNL3	cytokine		0.155	0.00882	IL23A,MMP9,MX1,RNASEL,RSAD2,TLR4
DHX36	enzyme		-0.816	0.00882	ANKRD1,DTNA,KCNH2,KCNQ1,RYR2,TNNC1
entolimod	biologic drug		1.546	0.00882	DUSP1,GDF15,IL6,JUNB,NFKBIZ,TNFAIP3
miR-205-5p (and other miRNAs w/seed CCUUCAU)	mature microRNA		0.01	0.00882	ABCC2,AXIN2,DOK4,ERBB3,MMP9,ZEB1
erismodegib	chemical drug		1.408	0.00882	BDKRB2,GLI3,IGF2,IL6,MMP1,MMP9
NMU	other		-1.982	0.00882	BTG2,CSF2,DIO2,IL1R2,IL6,MYB
GABARAPL2	other		0	0.00882	ARSG,CXCR4,FOLR1,HLA-B,PSG4,UPP1
UM101	chemical drug		0	0.00882	EXOC3L4,GBP4,HAS3,MMP9,PLA1A,TSLP
HOXA11	transcription regulator		0.555	0.00896	COL1A1,GCM1,KLF2,NRCAM,SPP1
KLF9	transcription regulator		-0.135	0.00896	ACP5,BMP2,CALB2,COL1A1,IGFBP1
SOCS6	other		0.447	0.00896	HBEGF,IL23A,PLA1A,PTGS2,RGCC
DLX3	transcription regulator		-0.254	0.00896	ELF3,EREG,HBEGF,MMP9,PGF
KLRC4-KLRK1/KLRK1	transmembrane receptor		-1.387	0.00896	CSF2,LEF1,PPARG,TCF7,TNFSF10
ST8SIA1	enzyme		-1.109	0.00896	C3,C4A/C4B,C5AR1,MMP9,NES
tranylcypromine	chemical drug		-0.751	0.00896	CD274,FOS,MMP9,NTRK2,TH
MED13	transcription regulator		1.89	0.00902	ANKRD1,CIDEC,ELN,KITLG,NTRK2,PPARG,PRKAR2B,SLC37A2
alendronic acid	chemical drug		0.956	0.00902	C3,EFNB1,EPHB3,IL6,MAP2K6,MMP9,NLRP1,SPP1
FOXM1	transcription regulator		-1.179	0.00912	ACE2,AXIN2,CAV1,CDKN2C,CTNNAL1,FN1,FOS,IL6,ITGA5,KDR,LEF1,LOX,MMP9,NES,PECAM1,SFRP1,SNAI2,SOD2,VCAN,ZEB1
reactive oxygen species	chemical toxicant		-1.551	0.00915	CASP1,CXCR4,CYP24A1,ERBB3,HBEGF,IL6,ITGB3,MMP1,PTGS2,RRAD,SERPINE1,SOD2,SYP,TNFAIP3,TP73,VCAM1
ATG5	other		-0.914	0.00921	AGT,EVA1A,FN1,IL6,LGALS1,MAP2K6,MMP9,PECAM1,PPP2R2B,SEMA6A,SLC40A1,SNCA,VCAM1
GNRH	group		0.204	0.00925	DUSP1,FOS,IGFBP3,IGFBP5,PTGS2,SEMA6B,ZEB1
deferasirox	chemical drug		1.134	0.00925	FOS,GAS7,LY75,ME1,PPARG,SLC26A11,TNFSF10
MGP	other		-1.938	0.00925	CCR10,CD274,CXCR4,HNF4A,IL6,SPP1,TAGLN
CTF1	cytokine		1.131	0.00925	AGT,FOS,JUNB,MMP1,PPARG,SERPINA3,TAGLN
TANK	other		1.397	0.00925	IFIT1,IL23A,IL6,NFKBIZ,PLA1A,PTGS2,RGCC
FOXF1	transcription regulator		0.984	0.00925	IL6,ITGA5,ITGB3,KDR,PECAM1,THBS1,VCAM1
TBX21	transcription regulator		0.227	0.00928	CD38,CD83,FOXJ1,HLX,IL12RB2,IL1R1,IL1RL1,MYB,RORC,RUNX3,SELPLG,SLAMF7,SLC40A1,SPHK1,SPP1
NCOA1	transcription regulator		-1.204	0.00928	ABCA1,BTG2,C3,CYP2C9,ERBB3,FGF18,FGFR2,FOS,GCM1,HAS2,IL6,JUNB,KDR,LYZ,NFKBIZ,NOCT,PPARG,SERPINE1
25-hydroxycholesterol	chemical reagent		-1.364	0.00931	ABCA1,CYP21A2,CYP4F2,FOS,GCM1,IL6,JUNB,PIK3R3,PTGS2,SULT2B1,TRIB3
fluocinolone acetonide	chemical drug		0	0.00947	ACKR4,ANGPTL4,ANOS1,BMP3,IL6,ITGA10,PCDH19,RGCC,WNT4
obeticholic acid	chemical drug		0.68	0.00947	ABCC2,CDX2,COL1A1,FGF19,FN1,GPBAR1,IL6,PPARG,PTGS2
TCF20	transcription regulator		-1.897	0.00952	ADGRF5,B3GALT5,EPHB6,HEPH,LFNG,LRRTM1,NEXN,RGS20,SERINC5,TSPAN9
IFNA2	cytokine	Activated	4.793	9.73e-14	B2M,BCL2L14,BST2,CAV1,CD274,CDKN2B,CEACAM1,CMPK2,CORO2A,DDX60,GBP2,GBP4,HBEGF,HLA-B,HLA-DRB1,HLA-E,HSPA6,IFI16,IFI44L,IFI6,IFIT1,IFIT2,IFIT3,IFITM1,IFITM2,IFITM3,IL12RB2,IL6,IRF5,ISG15,LAMP3,MMP9,MT1M,MX1,MX2,OAS1,OAS2,OAS3,PARP9,PLSCR1,PML,PPP2R2C,RSAD2,SOCS2,TNFSF10,TRIM22,UBA7,VCAM1,VEGFC,XAF1,ZBP1
IRF7	transcription regulator	Activated	4.959	5.9e-08	CMPK2,DHX58,GBP4,IFI16,IFI44L,IFI6,IFIT1,IFIT2,IFIT3,IFITM1,IFITM2,IFITM3,IFNE,IL6,IRF5,IRF8,ISG15,MX1,MX2,OAS1,OAS2,OAS3,PLSCR1,RSAD2,RTP4,SAMD9L,TLR4,TNFSF10,TRIM22,UBA7,XAF1,ZBP1
6-mercaptopurine	chemical drug		1	0.00978	IL6,PPARG,TNFSF10,VCAM1
MEG3	other		0.874	0.00978	COL1A1,FN1,GDF15,ZEB1
IFNA10	cytokine		1.961	0.00978	IFIT1,ISG15,MX1,ZBP1
IFNA21	cytokine		1.961	0.00978	IFIT1,ISG15,MX1,ZBP1
INPP4B	phosphatase		-1.982	0.00978	AXIN2,LEF1,NNMT,TMPRSS2
IFNA5	cytokine		1.961	0.00978	IFIT1,ISG15,MX1,ZBP1
GSTK1	enzyme		-0.254	0.00978	FOS,IL6,JUNB,STING1
withaferin A	chemical drug		1.067	0.00978	IL6,PTGS2,SERPINE1,SPP1
IFNA7	cytokine		1.961	0.00978	IFIT1,ISG15,MX1,ZBP1
RPL13A	other		-1	0.00978	ENG,LCN2,PECAM1,VWF
DRD1	G-protein coupled receptor			0.00978	FOS,HTR1B,INSR,JUNB
PIAS3	transcription regulator		-1.982	0.00978	CDKN2B,FGG,MMP9,SERPINA3
CHROMR	other	Activated	5.335	5.45e-12	BST2,CCR1,DDX60,DHX58,EPSTI1,ETV7,GBP2,GBP4,IFI16,IFI44L,IFIT1,IFIT2,IFIT3,IFITM1,IFITM3,ISG15,JUNB,MX1,MX2,NDC80,OAS1,OAS2,OAS3,PLSCR1,PML,RSAD2,RTP4,SECTM1,SERPINE1,SIRPA,TNFAIP3,TNFSF10,TYMP,UBA7,VEGFC,XAF1
IFNA6	cytokine		1.961	0.00978	IFIT1,ISG15,MX1,ZBP1
BMX	kinase		0.254	0.00978	FOS,IL6,PPARGC1A,TNFRSF1B
cytochalasin B	chemical toxicant		1	0.00978	BMP2,MMP1,MMP9,SELPLG
selenite	chemical toxicant			0.00978	HLA-E,MMP9,SELENOP,TP73
CpdX-D3	chemical reagent		1.177	0.00978	IL6,PTGS2,TSLP,WNT4
loxoribine	chemical drug		-0.625	0.00978	IL6,PTGES,PTGS2,TLR4
gambogic acid	chemical - endogenous non-mammalian		1.982	0.00978	MMP9,MYB,PTGS2,TYMS
onapristone	chemical drug		0	0.00978	HBEGF,NPY1R,PMP22,SPHK1
daidzein	chemical drug		-0.303	0.01	ABCA1,APOE,BMP2K,CAV1,EVI2A,FCMR,FOLR1,GFAP,IL6,PKIB,PLCXD3,PTGS2,SYP
NR1I3	ligand-dependent nuclear receptor		0.546	0.0101	ABCC2,CYP27A1,CYP2C19,CYP2C9,CYP39A1,CYP3A5,HNF4A,IL1R1,LRG1,PDE3B,STEAP4,SULT1E1,SULT2B1,TMPRSS2
NFE2L2	transcription regulator		0.01	0.0101	ABCC2,ABCG2,ACE2,AGT,AKR1C1/AKR1C2,ALDH3A1,ANG,BNIP3,CA11,CA3,CALB1,CDKN2C,COL1A1,COL4A1,ELN,FGF13,FN1,G6PD,GFAP,GSTA4,HBEGF,IL1R2,IL6,ISG15,KCND1,KDR,ME1,MMP9,NFE2L3,NOCT,P2RX4,PITX2,PPARG,PPARGC1A,PTGS2,RSAD2,SERPINA3,SERPINA6,SERPINE1,SLC1A1,SNAI2,SOD2,STING1,SULT1E1,SYP,SYT1,SYT5,UCHL1,UGT1A9 (includes others),VCAM1
CASZ1	enzyme		-0.453	0.0102	CACNA1D,FGF18,HTR1B,ITGA10,ITGA7,PPP1R1B,RAMP1,TNFRSF1B
HDAC6	transcription regulator		-0.659	0.0102	COL1A1,IL6,JUNB,MST1,NOG,SERPINE1,TAGLN,VCAM1
TNC	other		-0.941	0.0102	CASP1,COL1A1,COL1A2,EREG,FOS,IL6,MMP1,TLR4
propofol	chemical drug		1.276	0.0102	BDNF-AS,FOS,GJB1,IL6,MMP9,SOD2,THBS1,TLR4
acetovanillone	chemical drug		1.414	0.0102	CACNA1H,DUSP1,MMP9,PTGS2,RYR2,SERPINE1,SOD2,TAGLN
GCR/glucocorticoid dimer	complex		-0.463	0.0104	AGT,CDKN1C,DUSP1,FBP1,IL1R2,SLPI
FAM117B	other		-0.816	0.0104	ABCC2,AKR1C1/AKR1C2,ALDH3A1,GSTA4,ME1,SOD2
NRP1	transmembrane receptor		-0.128	0.0104	ERBB4,FN1,IL6,ITGB3,NLGN3,TNC
PD 123319	chemical drug		-0.963	0.0104	COL1A1,KDR,PTGS2,SERPINE1,SPP1,TH
poly dA-dT	chemical reagent		0.491	0.0104	IFIT2,IL6,ISG15,RSAD2,VCAM1,ZBP1
IRF2BP2	transcription regulator	Inhibited	-2.003	0.0105	AMBP,C4A/C4B,C5AR1,CASP1,CCR1,CD274,FYB1,GBP6,HCN1,IFI16,IL2RG,SAMD9L,SERPINA1,SERPINA3,SLAMF7,VCAM1
Gcg	other		1.32	0.0105	ASS1,CPS1,FBP1,FOS,ITIH5,ME1,NNMT,PPARGC1A,RNASE4,TMT1B
GATA3	transcription regulator		0.09	0.0105	ANGPTL4,BATF,BHLHE41,CCR1,CDKN2C,CDX2,CST6,CXCR4,ELOVL4,FN1,FOS,GRHL3,IL12RB2,IL1RL1,IL6,KRT17,LOX,MMP11,NR5A2,PPARG,RGCC,RUNX3,SELPLG,SLPI,VCAM1,ZIC2
LTA	cytokine		-0.726	0.0106	CD274,CHST4,HAS2,IL6,ITGA5,ITGB3,PDCD1LG2,PTGS2,VCAM1
PTPRJ	phosphatase		0	0.0106	ACP3,FOS,HBEGF,IL6,INHBA,NFKBIZ,PADI2,PLA1A,PTGS2
FGF19	growth factor			0.0107	APOE,AREG,FBP1,FOS,G0S2,IGFBP1,LCN2,MME,SCN1B,SERPINA1,SERPINA3,SLPI
RC3H2	enzyme		-0.522	0.0107	ANG,ENG,FGFR3,IL6,PECAM1,PGF,VEGFC
mir-1	microRNA	Activated	2.145	0.0107	ATP6V0A1,CDK14,CNN3,CSF2,EIF4E3,FBXO32,FN1,GJA1,IL6,MMP9,NOTCH3,SFRP1,SNAI2,TNNT2,VEGFC
CD38	enzyme		-0.57	0.0107	ASS1,BNIP3,COL1A1,CRIP1,FN1,GBP2,GBP4,IL1R2,IL6,KCNAB2,LFNG,PIM1,PKIB,PPARGC1A,RAP1GAP,SOCS2,SOD2,TUBB2B,VCAM1
CCN2	growth factor	Inhibited	-2.68	0.0109	COL1A1,COL8A1,FN1,IGF2,IL6,KITLG,LEF1,LOX,LOXL3,MMP1,MMP9,SERPINE1,SLC2A3,SPARC
Ras homolog	group		0.346	0.011	ABCA1,FOS,ITGB3,MMP9,PTGS2
ssRNA40	chemical reagent		-1.4	0.011	ABCG2,CD83,EBI3,IL23A,IL6
G6PD	enzyme		-0.322	0.011	G6PD,IGFBP1,MX1,PPARG,PTGS2
miR-130a-3p (and other miRNAs w/seed AGUGCAA)	mature microRNA		1.342	0.011	IL6,INHBA,LRIG1,ZEB1,ZFPM2
PGAM2	phosphatase			0.011	GAS6,PDE7B,SFRP1,SLC1A3,UNC5C
SCX	transcription regulator		0.391	0.011	COL1A1,SNAI2,SOX5,SPP1,TNC
V-PYRRO/NO	chemical reagent		0.277	0.011	CASP1,IL6,THBS1,TNFRSF1B,TNFSF10
tamibarotene	chemical drug		-0.2	0.011	APLN,CEACAM1,EFNB1,MMP1,RORC
biochanin A	chemical toxicant		1.342	0.011	ACP5,IL6,MMP9,PTGS2,SULT1E1
IDH1	enzyme	Activated	2.184	0.0112	ABCA1,APOE,CAV1,CREB3L1,FBP1,FN1,LRP1,MX1,PAPPA,PPARG,ZEB1
minocycline	chemical drug		0.007	0.0112	AGTR1,CASP1,CSF2,FOS,GFAP,GJA1,IL6,PTGS2,TLR4,TNFRSF1B,VCAM1
SERPINB7	other		1	0.0113	ADAMTS12,ADAMTS15,ATP2C2,CALCRL,CASP1,CCR1,CPQ,CST6,HPN,IL23A,INHBA,ITGA2,ITPR2,MMP11,MMP9,TNFAIP3
saikosaponin A	chemical reagent			0.0113	CDKN2B,FOS,JUNB
Li+	chemical reagent			0.0113	FOS,GJA1,IGF2
GSK583	chemical drug			0.0113	ISG15,RSAD2,VCAM1
WDR73	other			0.0113	FN1,PGF,THBS1
Csl	enzyme			0.0113	KDR,NOTCH3,PDGFRB
GPR17	G-protein coupled receptor			0.0113	FOS,RAPGEF3,XAF1
NRAD1	other			0.0113	MEST,MMP9,PECAM1
SLC2A11	transporter			0.0113	IL6,PPARG,PPARGC1A
CHIT1	enzyme			0.0113	COL1A1,ELN,FN1
SLC2A10	transporter			0.0113	IL6,PPARG,PPARGC1A
LGI1	other			0.0113	MMP1,MMP11,PLA2G4A
GSK0660	chemical reagent			0.0113	FBXO32,FN1,THBS1
NUCB2	other			0.0113	FOS,IL6,PTGS2
ANK3	other			0.0113	GDF15,KLHDC7A,NDNF
GLP1R	G-protein coupled receptor			0.0113	ABCA1,FOS,IL6
CCX771	chemical reagent			0.0113	CXCR4,PECAM1,SELPLG
SMARCD1	transcription regulator			0.0113	BTG2,MMP1,TMPRSS2
PLA2G5	enzyme			0.0113	COL1A2,PTGS2,VEGFC
farnesyl transferase	complex			0.0113	GJA1,HBEGF,IL6
HESX1	transcription regulator			0.0113	AXIN2,MYB,SP5
PRN694	chemical drug			0.0113	FOS,NFKBIZ,TNFAIP3
Gm20703	other			0.0113	GBP6,IFIT1,IL6
chlorpyrifos	chemical toxicant			0.0113	ABCG2,CCK,TH
GW 5074	chemical drug			0.0113	FGFR2,PTGS2,SERPINE1
mechlorethamine	chemical drug			0.0113	CA2,DUOX2,PIK3R3
domoic acid	chemical toxicant			0.0113	FOS,GFAP,PTGS2
CHS-828	chemical drug			0.0113	CD274,LRIG1,NES
hypochlorous acid	chemical drug			0.0113	IL6,ITGB3,SNAI2
retinaldehyde	chemical - endogenous mammalian			0.0113	BMP2,IL6,PTGS2
levofloxacin	chemical drug			0.0113	CSF2,HAS2,IL6
aplidine	biologic drug			0.0113	DUSP1,FOS,JUNB
ingenol mebutate	chemical drug			0.0113	CD274,PRKD1,SNCA
12-hydroxy-5,8,10-heptadecatrienoic acid	chemical - endogenous mammalian			0.0116	DUSP1,IL6
sulprostone	chemical drug			0.0116	PTGS2,VEGFC
sangivamycin	chemical drug			0.0116	IL6,MMP1
thioguanine	chemical drug			0.0116	BNIP3,TNFSF10
minoxidil	chemical drug			0.0116	AXIN2,LEF1
trapidil	chemical drug			0.0116	PDGFRB,PIM1
pentosan polysulfate	chemical drug			0.0116	ABCA1,MMP9
hyodeoxycholic acid	chemical - endogenous mammalian			0.0116	ABCA1,APOE
MEL23	chemical reagent			0.0116	ATL1,TP73
monooleylphosphatidic acid	chemical - endogenous mammalian			0.0116	EREG,PLPP3
AMOT	other			0.0116	ANKRD1,CCN1
Beta Secretase	group			0.0116	MME,NES
perindoprilat	chemical drug			0.0116	LRP1,MMP9
TY52156	chemical reagent			0.0116	JUNB,PTGS2
MIR100HG	other			0.0116	FN1,SERPINE1
wedelolactone	chemical - endogenous non-mammalian			0.0116	CD83,IL6
hexa-D-arginine	biologic drug			0.0116	GJA1,PTGS2
imperatorin	chemical - endogenous non-mammalian			0.0116	IL6,PTGS2
GALNT14	enzyme			0.0116	FST,INHBA
APBB2	other			0.0116	LRP1,TYMS
FBXO45	other			0.0116	IFIT3,ISG15
TELO2	other			0.0116	IFIT1,OAS1
Fascin	group			0.0116	CCN1,MMP9
SENP8	peptidase			0.0116	SNCA,TP73
avexitide	biologic drug			0.0116	AGT,FOS
MCTS1	other			0.0116	IL6,SOD2
RGMA	other			0.0116	SNAI2,TAGLN
BCLAF3	other			0.0116	IL11,IL23A
RPS6KA	group			0.0116	COL1A2,FN1
2-(3-chlorophenylamino)phenylacetic acid	chemical drug			0.0116	COL4A1,FN1
AMOTL1	other			0.0116	ANKRD1,CCN1
HSD17B14	enzyme			0.0116	IL23A,IL6
SUCO	other			0.0116	COL1A1,COL1A2
KLHL21	enzyme			0.0116	DUSP1,NFKBIZ
withania somnifera root extract	chemical - endogenous non-mammalian			0.0116	LRP1,MME
methylamphotericin B	chemical drug			0.0116	LCN2,SPP1
IL18R	complex			0.0116	IL6,PTGS2
TH17 Cytokine	group			0.0116	IL6,LGALS1
CHIR-124	chemical reagent			0.0116	MYB,TP73
anifrolumab	biologic drug			0.0116	IFI44L,MX1
NCF2	enzyme			0.0116	SOD2,VCAM1
TSIX	other			0.0116	COL1A1,COL1A2
IVNS1ABP	other			0.0116	PML,SOD2
PLEC	other			0.0116	CXCR4,IL6
EMP2	other			0.0116	CAV1,ITGA5
GAPLINC	other			0.0116	IL6,TNFSF10
miR-224-5p (miRNAs w/seed AAGUCAC)	mature microRNA			0.0116	CXCL14,IL11
SLN	other			0.0116	PPARG,PPARGC1A
CEMIP2	enzyme			0.0116	CEMIP,HAS2
GRM2	G-protein coupled receptor			0.0116	GRIN2A,SLC1A1
MKNK2	kinase			0.0116	IFIT2,ISG15
MLST8	other			0.0116	IFIT2,ISG15
GC	transporter			0.0116	CALB1,CYP24A1
ALPL	phosphatase			0.0116	ALPL,SPP1
silvestrol	chemical - endogenous non-mammalian			0.0116	CD274,MUC1
INHBC	growth factor			0.0116	INHBA,JUNB
HES6	transcription regulator			0.0116	HNF4A,MMP1
cetuximab/radiotherapy	biologic drug			0.0116	KDR,TYMS
ARHGEF11	other			0.0116	ABCA1,FOS
GBP2	enzyme			0.0116	FN1,MMP9
alpha-mannan	chemical - endogenous non-mammalian			0.0116	CSF2,IL23A
AR-42	chemical drug			0.0116	MYB,RNASE4
C20-D3-vitamin A	chemical drug			0.0116	C3,CFB
compound 48/80	chemical reagent			0.0116	IL6,MMP9
methacholine	chemical drug			0.0116	FN1,SLPI
tomelukast	chemical drug			0.0116	GIPR,MMP9
amifostine	chemical drug			0.0116	PTGES,PTGS2
rocuronium	chemical drug			0.0116	MMP9,PTGS2
natamycin	chemical drug			0.0116	LCN2,SPP1
devazepide	chemical drug			0.0116	FOS,PRSS2
N-methylsulfonyl-12,12-dibromododec-11-enamide	chemical reagent			0.0116	FN1,MMP9
incyclinide	chemical drug			0.0116	PTGS2,TYMS
taprostene	chemical reagent			0.0116	CDKN1C,DUSP1
serpin peptide 16	biologic drug			0.0116	GFAP,TLR4
Mir23a/b/c	group			0.0116	SEMA6A,SPRY2
CRTC1-MAML2	fusion gene/product			0.0116	AREG,PPARGC1A
NSOP00313	chemical reagent			0.0116	COL1A1,PPARG
tenidap	chemical drug			0.0116	IL6,PTGS2
lisofylline	chemical drug			0.0116	CERS1,COL4A1
poly(C)RNA	chemical reagent			0.0116	PTGES,PTGS2
S-adenosylhomocysteine	chemical - endogenous mammalian			0.0116	COL1A1,COL1A2
2R,4R-4-aminopyrrolidine-2,4-dicarboxylic acid	chemical reagent			0.0116	GFAP,TP73
CH6953755	chemical drug			0.0116	ANKRD1,CCN1
2-amino-3-phosphonopropionic acid	chemical - endogenous mammalian			0.0116	FOS,JUNB
Gd3+	chemical - endogenous mammalian			0.0116	IGFBP1,VCAM1
MBD2	transcription regulator			0.0116	ADGRB1,APOE,ASS1,CDC42EP3,CDKN2B,EFNA5,G6PD,MMP9,PRSS2,TESK2
N-acetylmuramyl-L-alanyl-D-isoglutamine	chemical - endogenous non-mammalian		-0.619	0.0116	ABCA1,AXIN2,BDKRB2,CASP1,DMBT1,IL23A,IL6,ITGB3,MMP9,PTGS2
miR-125b-5p (and other miRNAs w/seed CCCUGAG)	mature microRNA		-0.467	0.0117	APLN,ARID3A,ARID3B,ATP6AP1L,BMPR1B,ERBB3,IGFBP3,IL6,LCP1,MAN1A1,PCDHB10,PIGR,TSPAN8,ZNF385A
verapamil	chemical drug		-1.066	0.0118	CYP24A1,DMD,FOS,GJA1,HLA-B,HLA-DPA1,HLA-DRA,IL6,VCAM1
telmisartan	chemical drug		0.692	0.0118	ACE2,AGT,AGTR1,APLN,CCN1,IL6,MMP9,PPARG,PTGS2
GLI2	transcription regulator		-1.115	0.012	ANO1,CCR1,COL1A1,EBI3,IL1R2,IL1RL1,IL6,IVL,JUNB,KRT17,MMP9,NTN1,PTHLH,SFRP1,SPP1,SPRY2
TSC2	other		-1.471	0.0121	AXIN2,CACNA1D,CASP1,CP,CRIP1,CST6,DYNC1I1,FOS,GFAP,IFITM3,IGFBP5,IL1R1,PDGFRB,PKIB,SLC14A1,SOD2,TAGLN,TMEM176A,TMEM176B
PRKAA1	kinase		1.617	0.0122	CA2,CDC42EP3,CYP3A5,DOCK4,EPHA3,FGFR2,FN1,IL1R1,IL6,ITIH5,MAP2,MATN2,MMP9,NDRG2,PPARGC1A,PTPRR,SOD2,TNS1,TTYH1,VCAM1
FOXA3	transcription regulator		1.747	0.0122	AMY2B,CYP2C18,CYP2C19,CYP2C9,CYP3A5,PPARGC1A,SLC27A1
SFRP4	transmembrane receptor		1.477	0.0122	AREG,AXIN2,EREG,FN1,HLF,PTGS2,TNNT2
ALOX15	enzyme		-0.623	0.0122	ABCA1,AXIN2,FN1,IL6,NOTCH3,PPARG,VCAM1
acetylcholine	chemical - endogenous mammalian		1.219	0.0122	ADCY1,ADCY5,AGTR1,FOS,IL6,MMP1,PNMT
Histone h2a	group			0.0123	HOXC4,HOXC5,HOXC6,IGFBP5,SHH,SMARCD3
Focal adhesion kinase	group		-0.411	0.0123	CDKN1C,IL6,MMP9,PALLD,TAGLN,VCAM1
tofacitinib	chemical drug		0.294	0.0123	IFIT3,IL6,ISG15,MYB,SOCS2,STING1
NFATC4	transcription regulator			0.0123	ALPL,COL1A1,FST,ITPR1,PPARG,SPP1
GABARAP	transporter		0	0.0123	ARSG,CXCR4,FOLR1,HLA-B,PSG4,UPP1
VE-821	chemical reagent		-1.633	0.0123	CSF2,IFI6,IL11,IL23A,IL6,TNFAIP3
CD47	transmembrane receptor		1.213	0.0123	COL1A1,IL12RB2,IL6,IL7,KDR,SIRPA
fluvoxamine	chemical drug		0.728	0.0123	ACKR4,CCR1,FOS,HTR7,RGS7,TH
cannabidiol	chemical drug		-0.97	0.0123	FN1,MX1,NTRK2,OAS1,PTGS2,STING1
interferon beta-1a	biologic drug		-0.314	0.0124	CXCR4,FYB1,GNB4,HLA-DRB5,IFI6,IFIT1,LAMP3,LGALS1,MMP9,MX1,NFE2,SERPINA1,SERPING1,SNCA,TNFRSF1B
RHOA	enzyme		-0.134	0.0126	AGT,CDKN2B,COL1A1,FN1,FOS,GDF15,IL6,MMP1,MMP9,PIK3CG,RORC,SNAI2,TAGLN,VCAM1
sorbitol	chemical - endogenous mammalian		-1	0.0127	CCN1,GJA1,RGS7,SLC1A3
estrone	chemical - endogenous mammalian			0.0127	ABCG2,IL6,SERPINE1,SYP
ZFAS1	other		0.371	0.0127	COL4A1,FN1,KLF2,ZEB1
CDKN2B-AS1	other		-1	0.0127	CDKN2B,IL6,PTGS2,VCAM1
IFNL2	other		0.762	0.0127	CXCR4,IFIT1,MX1,RSAD2
PYY	other		1	0.0127	CACNA1D,CLDN2,GIPR,PPARG
TAP1	transporter		-0.944	0.0127	IFIT1,IL6,MX1,OAS1
RLIM	enzyme	Inhibited	-2	0.0127	CDKN2B,FN1,SERPINE1,SNCA
APBB1	transcription regulator			0.0127	CD82,TAGLN,TP73,TYMS
mir-373	microRNA	Activated	2	0.0127	ANGPTL4,IL6,PTHLH,SERPINE1
PRKRA	other		1.131	0.0127	IL11,IL23A,PROS1,THBS1
IFNA8	cytokine		1.977	0.0127	IFIT1,ISG15,MX1,ZBP1
ITIH1	other		-1	0.0127	IRF5,PPARG,SPHK1,TNFSF14
GREM1	other			0.0127	AXIN2,COL1A1,ELN,SHH
IFNA16	cytokine		1.961	0.0127	IFIT1,ISG15,MX1,ZBP1
4-methyl umbelliferone-8-carbaldehyde	chemical reagent		1.067	0.0127	COL1A1,COL1A2,FN1,SNAPC1
AZD0156	chemical drug	Activated	2	0.0127	AIF1L,ANGPTL4,TAGLN,THBS1
chlorogenic acid	chemical drug		1.964	0.0127	IL6,PTGS2,TLR4,VCAM1
formoterol	chemical drug		-0.243	0.0127	CDKN1C,EBI3,IL6,MMP9
ursolic acid	chemical drug		1.32	0.0127	BNIP3,CXCR4,FOS,GDF15,MMP1,MMP9,PECAM1,PPARG,PTGS2,S1PR5,SOD2,TLR4,VCAM1
ANXA7	ion channel		-1.726	0.0128	FST,FYN,GCM1,ITGA2,ITPR1,ITPR2,NFIA,PML,TNFRSF1B,WT1
cocaine	chemical drug		-0.007	0.0129	ADCY1,ADORA2A,CNR1,DUSP1,FOS,FRMD6,GPR19,GRM5,IFIT1,IL6,INHBA,JUNB,MAP2K6,MEST,MX1,OAS1,PPP1R1B,SLC16A10,SNCA,TH,THBS1
C/EBP	group		0.64	0.013	ADH1C,ALDH3A1,DIO2,IL6,LCN2,MMP1,PTGES,PTGS2
mir-130	microRNA		-1.357	0.013	CD274,GJA1,IL6,IRF8,KDR,LCN2,LRIG1,PTGS2
naringenin	chemical - endogenous non-mammalian		0.742	0.013	COL1A1,DGAT2,GJA1,MMP9,PPARGC1A,PTGS2,TLR4,TSLP
sulforafan	chemical drug		-1.003	0.0131	ABCC2,ABCG2,AGT,AKR1C1/AKR1C2,ALDH1L2,ATG9B,ENPEP,ERBB3,FOS,GSTA4,HBEGF,IGFBP1,IL23A,IL6,KDR,KRT17,KRT5,MMP9,OAS1,PDGFRB,PML,PTGER2,PTGES,PTGS2,UCHL1,VCAM1,ZEB1
FBXO44	enzyme		-0.333	0.0131	CABYR,CD274,GPAT2,LEMD1,MAGEA12,MX1,SPAG17,STING1,TMEM108
RANBP3L	other		-1	0.0131	COL4A1,GCNT3,INHBA,MYO7B,PARM1,PMP22,SMOC1,SPARC,UNC5B
ICAM1	transmembrane receptor		-0.928	0.0131	COL4A1,FOS,GJA1,IL12RB2,IL6,ITGA4,MMP9,SNAI2,VCAM1
ADM	other		0.549	0.0131	AGT,FN1,FOS,IL6,PPARG,PTGS2,RAMP1,SPP1,VCAM1
ORMDL3	other		1.498	0.0133	MMP9,OAS1,OAS2,OAS3,RNASEL
TCF/LEF	group	Inhibited	-2.213	0.0133	FN1,IL6,PTGS2,SERPINE1,SNAI2
CYP2E1	enzyme		-1.387	0.0133	C5AR1,COL1A2,IL6,PTGS2,TLR4
PXDN	enzyme		-0.447	0.0133	DUSP1,IGFBP1,IL23A,IL6,LOX
HGS	other		1.172	0.0133	CD274,ERBB3,FOS,IL6,PMP22
AXIN1	other		0.391	0.0133	CD274,FOS,LEF1,PITX2,PPARG
IGF2BP3	translation regulator	Inhibited	-2.227	0.0133	ABCG2,IGF2,LYZ,S1PR3,SLC4A11
CRTC1	transcription regulator		1	0.0133	CPS1,MMP1,PDE10A,PPARGC1A,PTGS2
TERF2IP	other		0.447	0.0133	EPB41L4A,GASK1B,IGF2,NNMT,TRABD2B
PDGFC	growth factor	Inhibited	-2.189	0.0133	COL1A2,GFAP,KDR,PDGFRB,SNAI2
SCH772984	chemical drug		-0.13	0.0133	FOS,JUNB,MMP9,SNAI2,VTCN1
epicatechin gallate	chemical drug		1.452	0.0133	GDF15,IL6,PTGS2,TP73,VCAM1
retinol	chemical drug		0.555	0.0133	CSF2,IL6,LCN2,LRAT,RBP1
beta-glycerophosphoric acid	chemical - endogenous mammalian		-1	0.0133	ALPL,BMP2,PTGS2,SPARC,SPP1
lipoarabinomannan	chemical - endogenous non-mammalian		-0.447	0.0133	CXCR4,ERBB3,HLA-DRB5,ITGA7,TLR4
mir-27	microRNA		0.578	0.0134	ABCA1,BMP2,EDAR,IL6,MEIS1,PIK3CD,PPARG,PTGS2,SEMA6A,SMAD9,SPRY2
ELK1	transcription regulator		0.125	0.0134	BMP2,EGR3,FOS,IL23A,IL7,JUNB,MMP9,PTGS2,SPP1,TAGLN,THBS1
mir-146	microRNA		1.093	0.0135	CD55,DUSP1,ERBB4,EVI2B,FOS,GDF15,IFITM3,IL6,ISG15,MMP9,PTGS2,SLPI,SPRY2,TLR4
GRIN3A	ion channel	Activated	2.673	0.0135	BMP3,CAMK1D,CNTNAP1,EPHA5,FAT3,GPR176,GRB10,HDAC9,NKAIN3,PLCXD3,POPDC3,PTGS2,SLITRK4,SNCA
IKBKE	kinase		0.569	0.0137	FUT2,IFI16,IFIT1,IFIT2,IFIT3,IL23A,IL6,IL7,MMP9,PTGS2,RSAD2,SLC2A3
CRNDE	other		-0.378	0.014	DUSP8,FGFR3,HSPA6,IL1R1,PDGFRB,PGF,PLA2G4D
DCLK1	kinase		-1.794	0.014	CXCR4,IL6,MMP9,PTGS2,SNAI2,SNCA,ZEB1
RCE1	peptidase			0.014	B2M,CRIP1,GJA1,HBEGF,PAPPA,PRRX2,THBS2
ARRB2	other		1.117	0.014	ADRA2A,IL6,JUNB,NFKBIZ,PLA2G4A,PTGS2,SERPINE1
Dst	other			0.014	ANKRD1,ANO5,CACNG6,DOK5,MAP2,PDE1C,TMEM150C
CCR5	G-protein coupled receptor		-1.387	0.014	FOS,IL23A,IL6,MMP9,SERPINA1,SLPI,TNFRSF1B
PRKAA2	kinase		0.809	0.0141	CA2,CYP3A5,DOCK4,FGFR2,FN1,GIPR,GLP1R,IL1R1,IL6,ITIH5,MMP9,NDRG2,PPARG,PPARGC1A,TNS1,TTYH1,VCAM1
ATF3	transcription regulator		-0.255	0.0141	BHLHE41,CD82,CD83,EPHA1,FBP1,GBP2,GBP4,GBP6,IL6,MMP1,NES,NFKBIZ,PTGES,RSAD2,SERPINE1,TP73,TSLP
glutathione	chemical - endogenous mammalian		0.943	0.0141	ASS1,CD274,IL6,PDGFRB,PTGS2,SERPINE1,SOD2,TH,TNC,VCAM1
collagenase	group		-0.896	0.0143	IL1R1,IL6,ITGA4,JUNB,PTX3,VCAM1
ZC3HAV1	other		-0.816	0.0143	BNIP3,COL4A1,CRISPLD1,IFI16,IL6,NT5DC2
ALDH1A2	enzyme		-0.186	0.0143	ABCG2,ALDH1A3,CCN1,COL1A2,SPARC,SPP1
PTH1R	G-protein coupled receptor		-0.312	0.0143	CALB1,COL1A1,DUSP1,PTHLH,SPP1,TNFRSF11A
ETV1	transcription regulator			0.0143	CXCR4,IL23A,IL7,ITGB3,MMP1,TMPRSS2
XRCC5	enzyme		-0.555	0.0143	APOE,CD274,PDCD1LG2,PTGS2,RORC,SERPINE2
LAS1L	other		0.333	0.0146	ANGPTL4,ASS1,BTG2,CEMIP,CKMT1A/CKMT1B,CPT1C,MMP11,SLC1A3,WIPI1
8-chlorophenylthio-adenosine 3',5'-cyclic monophosphate	chemical reagent		0.217	0.0146	AREG,CYP2C9,DUSP1,GRIP1,HSD17B2,IGFBP1,KCNH2,PPARGC1A
ITGB2	transmembrane receptor		-0.24	0.0146	CRIP1,CSF2,FN1,IL6,ITGA4,MMP9,PTGS2,VCAM1
cytochalasin D	chemical toxicant		-1.355	0.0146	FOS,IL6,INSR,MMP9,PTGS2,SARM1,SOX5,SOX6
N-[(2Z)-3-(4,5-dihydro-1,3-thiazol-2-yl)-1,3-thiazolidin-2-yl idene]-5H dibenzo[a,d][7]annulen-5-amine	chemical reagent		0.085	0.0146	ELF3,FOS,HSD17B2,LYPD3,MMP9,PECAM1,PPARGC1A,SERPINE1,SPP1,SULT1E1,TNFSF10
PSEN2	peptidase		-0.622	0.0148	ABCC6,CD74,CTSS,FOS,GFAP,GJA1,HLA-E,IL6,INSR,KCNAB2,PDGFRB,PTGS2,TNXB
NUPR1	transcription regulator	Inhibited	-2.098	0.0148	ADGRL3,AKAP12,ALOXE3,APOBEC3B,AREG,ATP6V0A1,BNIP3,CCN1,CDK15,COL1A1,COL1A2,CXCR4,DEPTOR,DUSP8,EPHA7,EREG,FUCA1,GBP2,GDF15,GSTA4,H3C6,HBEGF,HCN1,IFIT2,LCN2,MKKS,MX2,MYO18A,OSBPL6,PARP9,PFKFB4,PIM1,PMP22,RAB39B,RIMKLA,SAMD4A,SERPINE1,SLC16A10,SLC2A12,SPP1,TMEM158,TRIB3,TRIM16,UNC5B,UPP1,ZNF488
NANOG	transcription regulator		1.014	0.0152	ACY3,BMP2,BMPR1B,FBXW10B,FOS,FST,GBX2,HOPX,HOXC4,ID4,IER5L,IGFBP1,KDR,LGALS1,LTBP1,MEIS1,NPIPA5 (includes others),PITX2,THBS2
adenosine	chemical - endogenous mammalian		-0.822	0.0155	BMP2,CD274,CXCR4,FOS,IL1R1,IL6,LEF1,PTGS2,SERPINE1,TLR4
NR2F2	ligand-dependent nuclear receptor		1.36	0.0155	COL1A1,CSF2,HNF4A,IL7,KDR,NR5A2,PPARG,PPARGC1A,TNFSF13,TNFSF14
BCR (complex)	complex		1.532	0.0156	ATP6V0A1,BANK1,BATF,CD22,CDKN2B,CTSS,CXCR4,FCMR,FOS,GBP2,GFPT1,GPR132,HLA-DMA,IL1R2,IL23A,IL6,IRF5,IRF8,ITGA4,JUNB,LFNG,PIM1,PKIB,POU2F2,PTGS2,S1PR1,SLAMF7,TNFRSF13C,TNFSF9,ZBP1
MSX2	transcription regulator		1.103	0.0159	ABCG2,ALPL,GJA1,IGFBP1,LEF1,PPARG,SPP1
F7	peptidase		-0.18	0.0159	CCN1,FOS,HBEGF,IL6,PTGER2,PTGS2,VCAM1
ASAH1	enzyme		-1.054	0.0159	CERS1,COL1A2,CYP21A2,ITGA5,SMPD1,SPHK1,TAGLN
ACE2	peptidase		1.912	0.0159	AGT,BNIP3,FN1,IL6,MMP9,PTGS2,SERPINE1
retinoid	chemical drug		1.664	0.0159	CEACAM1,DUSP1,GJA1,HBEGF,IGFBP3,PTGS2,TNFSF10
KAT5	enzyme		-0.316	0.0159	ALDH1L2,CD82,CDKN2B,CDKN2C,CXCR4,EREG,FOXJ1,FST,HNF4A,IGFBP5,IL6,LINC01091,NKAIN3,PCDH1,PCDH19,PCDH20,PCDHGB1,PLCH1,PRR5L,SFRP1,SOD2
zinc	chemical drug		1.163	0.0159	CA2,CCK,COL1A1,HNF4A,IGF2,IL6,MT1A,PDE1C,PTGS2,SELENBP1,SLC39A2
wood smoke particle	chemical reagent	Inhibited	-2.236	0.016	AHRR,ALDH3A1,KRT17,SPOCD1,TAGLN
SULF2	enzyme		-1.131	0.016	AXIN2,MMP9,NOG,PIM1,SOCS2
HCAR1	G-protein coupled receptor		-0.937	0.016	COL1A1,CXCR4,IL6,PDGFRB,PPARGC1A
SH3PXD2A-AS1	other		-1.342	0.016	BDKRB2,CD82,GDF15,S100A2,SERPINE1
mir-33	microRNA		1.491	0.016	ABCA1,AGT,PIM1,PPARG,PPARGC1A
SMARCD3	transcription regulator		0.555	0.016	COL1A1,DEPTOR,PITX2,SOX5,SOX6
ELK4	transcription regulator			0.016	EGR3,FOS,IL23A,IL7,JUNB
WFS1	enzyme		0.447	0.016	AGTR1,EDN2,GFAP,LYZ,STEAP4
NT5E	phosphatase		0.555	0.016	COL1A1,IL6,KDR,SERPINE1,SPP1
PTAFR	G-protein coupled receptor		-1.309	0.016	CASP1,IL6,MMP9,PTGS2,ZEB1
NLRC5	transcription regulator	Activated	2.163	0.016	B2M,HLA-B,HLA-E,HLA-F,IL6
CYP27A1	enzyme		1.009	0.016	ABCA1,ABCC2,AGT,APOE,CYP3A5
LILRB1	transmembrane receptor		0.44	0.016	CAV1,DEPTOR,FGFR3,MMP9,UCHL1
desipramine	chemical drug		-1.042	0.016	ADRA2A,FGFBP1,FOS,IL6,KCNH2
S-(2,3-bispalmitoyloxypropyl)-cysteine-GDPKHPKSF	chemical reagent	Inhibited	-2.161	0.016	IL6,MMP9,PTGS2,SERPINE1,SLC40A1
bisindolylmaleimide iv	chemical drug		0.447	0.016	FOS,GFPT1,IL6,ITGA2,IVL
SB 290157	chemical reagent		-1.342	0.016	IL6,PTGS2,SPP1,TAGLN,THBS1
FOXP3	transcription regulator		1.195	0.016	CCR1,CXCR4,FOS,GBP2,GBP4,IGSF3,IL12RB2,IL1RL1,IL6,LGALS1,MMP9,NPR1,NRN1,PDE3B,PPARG,RORC,SLC2A3,SOCS2,TNFAIP3,WFDC21P
CAPN6	peptidase		1.155	0.0161	AREG,AXIN2,BMP2,BMPR1B,FRMD6,LEF1,PPP2R2C,SERPINE1,SNAI2,TCF7,TP73,WNT4
GPD1	enzyme			0.0161	ALPL,C6,CAMK2N2,CYP39A1,GBP4,GPAT3,LCN12,MMEL1,SERPINA3,SERPINE2,SUCNR1,TTC39C
apigenin	chemical - endogenous non-mammalian		1.081	0.0161	APLN,DGAT2,FOS,IL6,MMP1,MMP9,PTGS2,SLC27A1,SOD2,TAGLN,TH,VCAM1
misoprostol	chemical drug		-1.964	0.0161	ABCG2,IL23A,IL6,PTGS2
PPARA/RXRA	complex		0	0.0161	ABCA1,IL6,SLC27A1,TFEB
ATP6AP2	transporter		-0.732	0.0161	AGT,FN1,IL6,PTGS2
SHARPIN	other			0.0161	CASP1,IL6,ISG15,TNFAIP3
IGFBP7	transporter		1.091	0.0161	IGFBP7,MMP9,PTGS2,SOD2
NREP	other		-0.152	0.0161	ITGA5,MMP9,PDGFRB,TAGLN
HIRA	transcription regulator		-1	0.0161	EREG,PGF,PLXDC1,SPHK1
CSK	kinase		0.152	0.0161	FOS,FYN,IL6,TAGLN
MAPKAP1	other		1.982	0.0161	CXCR4,IFI16,IFIT2,OAS2
MAPK10	kinase		-0.254	0.0161	FOS,IL6,MMP1,PTGS2
LMO4	transcription regulator		-1.268	0.0161	PPARG,PPARGC1A,RYR2,SOD2
TGFBR3	kinase		1.016	0.0161	COL4A6,FN1,SERPINE1,SNAI2
PPP2R5A	phosphatase	Activated	2	0.0161	CYP2C18,CYP2C19,CYP2C9,CYP3A5
RCOR1	transcription regulator			0.0161	COL1A1,COL1A2,PTGS2,SERPINE1
1,1-bis(3'-indolyl)-1-(4-hydroxyphenyl)methane	chemical reagent		1.177	0.0161	COL1A1,FN1,SNAI2,ZEB1
vatalanib	chemical drug		0	0.0161	COL1A1,KDR,MMP9,PECAM1
pyridoxine	chemical - endogenous mammalian		0	0.0161	PITX2,PTGS2,SFRP1,WNT4
rebamipide	chemical drug	Activated	2	0.0161	IL6,MMP9,MUC1,SOD2
prostaglandin D2	chemical - endogenous mammalian		-0.761	0.0161	CSF2,GFI1,HAS2,HAS3,IL6,MUC5B,PPARG,PTGS2,SERPINE2
N6-cyclopentyladenosine	chemical reagent			0.0162	FOS,RGS4,SNCA
MLT-827	chemical - protease inhibitor			0.0162	IL23A,IL6,LCN2
givinostat	chemical drug			0.0162	IL6,MYB,RNASE4
FBXO42	other			0.0162	IL6,MMP9,VCAM1
MEMO1	other			0.0162	CA2,FOS,STC2
TMEM79	other			0.0162	IL6,TSLP,VCAM1
TENM1	transmembrane receptor			0.0162	ERBB3,SEMA6A,SOX5
Presenilin	group			0.0162	INSR,PML,RYR2
macitentan	chemical drug			0.0162	ANKRD1,CCN1,ZEB1
ASCL2	transcription regulator			0.0162	ATG9B,CXCR4,DPEP1
SLC18A2	transporter			0.0162	ADCY1,SNCA,TH
EIF4EBP3	other			0.0162	IL6,IRF8,PTGS2
SDC3	other			0.0162	ALPL,AXIN2,COL1A1
Ccl6	cytokine			0.0162	CTSS,MMP9,SERPINA1
ARHGAP5	enzyme			0.0162	COL1A1,FN1,LOX
RALBP1	enzyme			0.0162	COL1A2,COL4A1,IL6
CYP4F2	enzyme			0.0162	IL23A,IL6,KDR
SCN1B	ion channel			0.0162	COL1A1,COL1A2,FOS
PRSS8	peptidase			0.0162	MMP9,TLR4,TSLP
DRD5	G-protein coupled receptor			0.0162	AGTR1,IL23A,IL6
MEST	peptidase			0.0162	MMP9,PECAM1,SRCIN1
YBX3	transcription regulator			0.0162	CLDN2,CSF2,ERBB3
SGCD	other			0.0162	LOX,LOXL3,SSPN
PDYN	transporter			0.0162	GRM5,KDR,PLXND1
atipamezole	chemical drug			0.0162	FOS,IL6,JUNB
1,1-bis(3'-indolyl)-1-(4-trifluoromethyl-phenyl)methane	chemical reagent			0.0162	CAV1,GDF15,TNFSF10
phxa 85	chemical reagent			0.0162	MMP1,MMP11,MMP24
sodium phosphate	chemical drug			0.0162	BMP2,SPP1,TAGLN
polyphosphate	chemical - endogenous mammalian			0.0162	BMP2,SPP1,VCAM1
JNK-IN-8	chemical drug			0.0162	AXIN2,IL6,TNIK
MK2 inhibitory peptide	biologic drug			0.0162	COL1A2,FN1,LOX
I-BOP	chemical reagent			0.0162	MMP1,PTGS2,VCAM1
inosine	chemical - endogenous mammalian		1.463	0.0163	C3,C4A/C4B,CFB,GFAP,IFITM3,LCP1,RNASET2,SERPING1
CTBP1	enzyme		-0.684	0.0163	ABCA1,COL1A2,FOS,MIA,MUC1,SPRY2,THBS1,VCAN
2,3,4,7,8-pentachlorodibenzofuran	chemical toxicant		0.113	0.0163	CA3,CACNA1D,CCK,COL1A1,ITGA7,MEGF10,PRKAR2B,UGT2B7
carrageenan	chemical drug		-0.168	0.0163	FOS,GFAP,GRB10,IL6,JUNB,PTGES,PTGS2,SELENOP
fluoromethyl 2,2-difluoro-1-(trifluoromethyl)vinyl ether	chemical toxicant		0.128	0.0166	ANGPTL4,FGA,FGB,IL1RL1,SPP1,UCHL1
HISTONE	group			0.0166	CSF2,IL6,PAG1,SFRP5,SLPI,WT1
DDB1	other		-0.447	0.0166	AXIN2,BTG2,CCN1,EGR3,FOS,PPARG
vitamin A	chemical - endogenous mammalian		0.689	0.0166	BMP2,GPRC5B,LRAT,RBP1,SLC40A1,STRA6
diallyl disulfide	chemical - endogenous non-mammalian		0.97	0.0166	CD55,FOS,GDF15,GJA1,IL6,MUC5B
SFLLRN (PAR1-activator)	chemical reagent		-0.647	0.0166	CD55,FGB,IL6,NEXN,SNCA,SULT1A1
PTPN11	phosphatase		-0.962	0.0167	ABCA3,CDKN2C,CEP250,FCGR2A,FOS,IFI16,IFIT3,IL6,ISG15,KDR,PDGFRB,PIM1,TNFRSF1B,TP73
infliximab	biologic drug		1.32	0.0169	BATF,BMP2,FCGR2A,G0S2,IL12RB2,INHBA,PTGES,PTGS2,RORC,SPHK1
Ngf	group		-0.492	0.0169	CALB1,DIO2,DUSP1,FOS,MAP1A,MAP2,MYB,PPARGC1A,SERPINE1,TH
PRMT1	enzyme		-1.704	0.0171	AXIN2,CD274,COL1A1,FN1,FOS,NFE2,PDCD1LG2,PPARG,PPARGC1A,SERPINE1,SNAI2,SPINK1,ZEB1
uric acid	chemical - endogenous mammalian		-1.683	0.0173	AGT,AREG,CASP1,CCN1,CSF2,IFIT2,IFIT3,IL23A,IL6,ISG15,ITGB3,PTGS2,RSAD2,TYMS,VCAM1
JUND	transcription regulator			0.0173	AGT,AGTR1,C3,C5AR1,IL11,IL6,IVL,MMP1,MMP9,SPP1,TH
TCF12	transcription regulator		0.2	0.0177	AZGP1,BLNK,CDKN2B,FN1,GFI1,GJA1,IL1RL1,IL7,ITGA4,KLF2,NOTCH3,PPARG,RAB33A,S1PR1,SEMA7A,SULT1A3/SULT1A4
3-methyladenine	chemical toxicant		-1.71	0.0178	FOS,GFAP,IL1RL1,IL23A,IL6,INSR,PTGS2,SNCA,TP73
carbon monoxide	chemical - endogenous mammalian		0.735	0.0178	ADORA2A,CAV1,CSF2,FN1,IL6,IRF8,PTGS2,SERPINE1,TLR4
GFI1	transcription regulator		0.693	0.0179	CASP1,CCR10,CXCR4,GFI1,GJA1,IL1R1,IL6,ITGB3,KLF2,LYZ,RUNX3,S1PR1,SERPINA1,SERPINA3,SESN3,TNFSF14,TRAF5
MHC II	group			0.0179	CD74,CTSS,HLA-DRB5,IFITM2,PIM1,RNASET2,TAGAP
AHSG	other		-1.134	0.0179	ACE2,COL1A1,IL6,SLC15A2,SPP1,SPTSSB,TMPRSS2
pituitary adenylate cyclase-activating polypeptide	biologic drug			0.0179	AXIN2,BAMBI,FRRS1,SEMA6D,SLC41A2,STOM,WNT4
Foxp1	transcription regulator		0.896	0.0179	CNR1,CNTNAP3,DNER,HCN1,HOPX,MTCL1,PPARGC1A
NTRK3	kinase		0.394	0.0179	ABCA5,ABCG2,CDKN2B,IL11,SERPINE1,SNAI2,TNFAIP3
formaldehyde	chemical - endogenous mammalian		-0.028	0.0179	BNIP3,CCK,FOS,GFAP,JUNB,MMP9,PTGS2
S-nitrosoglutathione	chemical toxicant		-1.225	0.0179	CNR1,GFAP,GJA1,HLA-DRA,PPARG,PTGS2,VCAM1
pilocarpine	chemical drug		1.172	0.0179	AXIN2,C3,FOS,GFAP,GRM5,JUNB,SFRP1
CD36	transmembrane receptor	Inhibited	-2.535	0.0184	AREG,COL1A1,COL4A1,CSF2,IGFBP7,IL11,IL6,LRP1,MMP1,PPARG,PPARGC1A,SERPINE1,SYK
STAT5a/b	group		-0.662	0.0184	CDKN2C,CSF2,DUSP1,FCMR,FOS,GNAZ,IRAG2,MYOM1,PIM1,PTGS2,RBP1,RFTN1,SLC2A3,TSLP,VWF
SHC1	other		-1.039	0.0185	EDN2,FLI1,FOS,FST,KLF2,MAGIX,S1PR1,SERPINE1,SHC4,SOD2
TAF4	transcription regulator		1.132	0.0187	AREG,GAS6,HBEGF,HOPX,OAS1,PPARGC1A,PTN,SPP1,THBS1,THBS2,VAV3,VEGFC
SLC25A13	transporter			0.0187	ALPL,C6,CAMK2N2,CYP39A1,GBP4,GPAT3,LCN12,MMEL1,SERPINA3,SERPINE2,SUCNR1,TTC39C
chloroquine	chemical drug		-0.928	0.0187	CD83,COL1A1,COL1A2,FN1,GJA1,IL23A,IL6,MMP1,RORC,S1PR1,SNCA,TNFSF10
dehydroisoandrosterone	chemical - endogenous mammalian		-1.317	0.0188	B2M,CACNA1H,CYP2C9,CYP3A5,GFAP,IGFBP1,PPARG,RORC,SLC27A1,TMPRSS2,VCAM1
mocetinostat	chemical drug		-0.391	0.019	BEST1,FN1,MMP9,SERPINE1,UNC5C
EBF2	transcription regulator		0.585	0.019	ACY3,ADAMTS15,DIO2,ENTPD2,QPRT
CCL3	cytokine		-0.418	0.019	CCR1,FOS,IL6,ITGA5,RYR2
CDH2	other		-1.172	0.019	FN1,MMP9,SNAI2,TH,ZEB1
mir-515	microRNA		1.522	0.019	ANGPTL4,IL6,PTHLH,SERPINE1,ZEB1
miR-19b-3p (and other miRNAs w/seed GUGCAAA)	mature microRNA		0.391	0.019	ADCY1,ERBB4,HOTTIP,ITPR1,THBS1
ITGB4	transmembrane receptor		-0.28	0.019	AREG,EREG,IL6,MMP1,SPARC
RBP4	other		-0.707	0.019	CASP1,IL6,RBP1,SHH,TLR4
MSX1	transcription regulator		-0.468	0.019	BMP2,GJA1,IGFBP1,SFRP1,SHH
TFF3	other		1.459	0.019	CD55,FOS,IGFBP5,PPARGC1A,WT1
PCYT1A	enzyme		-0.6	0.019	ABCA1,EPHA7,FRK,FST,RUNX3
RAPGEF3	other		0.391	0.019	FN1,PTGS2,SPP1,THBS1,VWF
ECM1	transporter		0.399	0.019	CSF2,MUC1,PTHLH,SNAI2,ZEB1
STAT1 Dimer	complex		-0.447	0.019	DUSP1,IL23A,IL6,IRF8,PIM1
epirubicin	chemical drug		-0.957	0.019	ACE2,CAV1,DUSP1,IL6,NFIA
NfkB-RelA	complex		-1.651	0.0191	AGT,CSF2,IL23A,IL6,PTGS2,VCAM1
GABARAPL1	other		0	0.0191	ARSG,CXCR4,FOLR1,HLA-B,PSG4,UPP1
EZR	other		-0.606	0.0191	IL6,MMP9,PTGS2,SMOC2,TMEM8B,TRIB3
SOST	other		0.882	0.0191	ACP5,AXIN2,CA2,PPARG,PPARGC1A,SOD2
APEX1	enzyme		-0.816	0.0191	EGR3,FOS,IL6,JUNB,PTGS2,RGS4
ethanol	chemical - endogenous mammalian		-0.31	0.0195	ABCA1,ADH1C,ALDH1A3,AXIN2,C5AR1,CAPN5,CNR1,COL1A2,CXCR4,CYP27A1,CYP2C9,CYP3A5,DUSP1,FN1,FOS,GBP2,GFAP,GRIN2A,IFIT2,IFIT3,IL1R1,IL1R2,IL6,INSR,LGALS1,MAP2,MME,MMP9,NTRK2,PPARG,PPARGC1A,PPP1R1B,PPP1R3C,PTGS2,RARRES2,RBP1,RGCC,SERPINA1,SERPINE1,SLC40A1,SOD2,SYNPO2,SYT1,TLR4,TMT1B,TRIB3,VCAM1,ZEB1
IRS2	enzyme		0.746	0.0195	FOS,FST,GJA1,IGFBP1,MX1,PPARG,PPARGC1A,SLC8A1,THBS1
SIN3A	transcription regulator		1.633	0.0195	CD274,COL1A1,COL1A2,FBXO32,HLA-DRA,INSR,MMP9,PTGS2,SERPINE1
emodin	chemical drug		1.461	0.0195	CCR1,CXCR4,FN1,IL6,IRF5,MMP9,SOD2,TLR4,VCAM1
EIF4E	translation regulator		-1	0.0197	ADAMTS15,ADAMTS16,B2M,BNIP3,CD274,EREG,FN1,FREM2,HOXC10,IFI16,IFIT2,LYZ,MIA,MMP9,PGF,PIM1,SELPLG,SPHK1,SVIL,TNC,UBA7,UPP1,VEGFC
dimethyl sulfoxide	chemical drug		1.699	0.0199	ABCC2,AQP7,BMP2,BNIP3,CA3,CYP2C9,CYP3A5,FOS,HNF4A,IFI16,LCN2,PDZD2,RAMP1,SMPD3,TNNC1,VCAM1
leukotriene C4	chemical - endogenous mammalian		-0.977	0.02	EGR3,FOS,PTGS2,VCAM1
glycerol	chemical - endogenous mammalian		1.98	0.02	ABCA1,AGT,PPARG,TLR4
pCPT-cAMP	chemical - kinase inhibitor		0.28	0.02	ABCA1,FOS,JUNB,PPARGC1A
triclosan	chemical drug		-1	0.02	AREG,COL1A1,FOS,IL6
FOXQ1	transcription regulator		-1.976	0.02	AXIN2,FN1,FOXF2,SP5
EN1	transcription regulator		-1.982	0.02	COL1A1,COL1A2,SNCA,TH
ZIC2	transcription regulator			0.02	APOE,AXIN2,MMP9,SHH
SLC2A3	transporter		0.152	0.02	G6PD,H6PD,SLC16A4,SLC2A3
LAMA5	other		-0.422	0.02	CCR1,MMP9,SHH,TNFRSF1B
P2RX4	ion channel		-1	0.02	COL1A1,IL6,MMP9,ZEB1
ACSL5	enzyme		0.152	0.02	ADAMTS6,ANOS1,MAP2,MDK
CNOT3	other		0.106	0.02	IGFBP1,KLF2,PPARGC1A,TNFRSF11A
TOR1A	enzyme			0.02	BASP1,CA8,CALB2,PDE10A
TARBP2	other		0.068	0.02	PROS1,SOX6,THBS1,TNNC1
mito-TEMPO	chemical reagent		1.067	0.02	CASP1,IL6,PPARGC1A,PTGS2
ebselen	chemical drug		1.067	0.02	COL1A2,DUSP1,PTGS2,TLR4
7-nitroindazole	chemical reagent			0.02	FOS,GFAP,MAP2,TH
phenyl-N-tert-butylnitrone	chemical reagent		1.98	0.02	CD83,FN1,IL6,PTGS2
amlodipine	chemical drug		1.964	0.02	CD274,COL1A1,IGFBP5,PTGS2
bombesin	chemical - endogenous mammalian		0	0.02	GRB10,IGFBP3,SHH,TMPRSS2
leupeptin	chemical - protease inhibitor		-1.98	0.02	ABCA1,CAV1,IGF2,RGS4
copper	chemical - endogenous mammalian		0.655	0.02	ALDH1A3,HEPH,LRP1,MMP1
SIM1	transcription regulator		0.349	0.0201	ADAM28,ANG,ANGPTL4,APOE,AQP7,CALB2,CCR1,COL12A1,DIO2,EYA1,FCGR2A,IFI16,ITGB3,KCNJ15,KCNQ1,KRT5,LCP1,NFE2,PKIB,RYR2,SELENBP1,SHH
CRH	cytokine		0.283	0.0202	BDKRB2,DIO2,FOS,IL6,IVL,JUNB,PNMT,PTGS2,SLC2A3,TLR4
TSC22D3	transcription regulator		0.562	0.0202	CD274,CD83,COL1A1,DUSP1,EGR3,IL6,PPARG,PTGS2
olaparib	chemical drug		0	0.0202	AIM2,BTG2,GBP2,MMP1,PTGS2,SYP,TNFSF10
TNIP1	other		-1.287	0.0202	CCR1,HLA-B,IL23A,ISG15,LCN2,SERPINB4,TNFAIP3
1,4-bis[2-(3,5-dichloropyridyloxy)]benzene	chemical toxicant		0	0.0204	ABCC2,CYP27A1,CYP2C19,CYP2C9,CYP39A1,CYP3A5,DIO2,IL1R1,LRG1,PDE3B,STEAP4,SULT1E1,TMPRSS2,UGT2B7
bortezomib	chemical drug		0.555	0.0207	ALPL,BNIP3,CASP1,CAV1,CSF2RA,CXCR4,DMD,FCMR,FST,GDF15,IGFBP3,IL6,INHBA,ITGA4,MX1,PKIB,PTGS2,RSAD2,SERPINA3,SNCA,TIGAR,TNFSF10,TRIB3,UCHL1,VCAM1,WT1
VIP	other		0.028	0.0211	CD274,EGR3,FOS,IL11,IL1RL1,IL6,LGALS1,LYZ,PTGS2,SLC1A3,TH,TLR4,TNFRSF11A
PRNP	other		0.732	0.0211	APOE,FOS,FST,GJA1,HBEGF,IGF2,IL6,LRP1,MMP11,PLPP3,SYP,TCF7,TH
NPY	other		-0.286	0.0214	CYP21A2,DIO2,FOS,HCN1,IL6,NPY5R,PER2,PPARGC1A,TH
GNRH1	other		-0.454	0.0214	CGB3 (includes others),FOS,FST,IGFBP5,INHBA,JUNB,NES,PTGS2,RASSF10
IL4R	transmembrane receptor		-1.414	0.0217	FLRT2,GRID2,GRIN2A,IL12RB2,IL31RA,IL6,MUC5B,NFIA,PPARG,PPARGC1A,PTN,SEZ6L2
C1Q (family)	group		0.273	0.0218	CD274,IL6,LRP1B,MX1,TNFSF10,VCAM1
miR-221-3p (and other miRNAs w/seed GCUACAU)	mature microRNA		0.149	0.0218	CDKN1C,FOS,GFAP,MMP1,NES,SOD2
ITGAM	transmembrane receptor		0.618	0.0218	APOE,C5AR1,IL6,LCN2,PTGS2,ZBP1
IL36A	cytokine		-0.725	0.0218	CSF2,IL23A,IL6,LCN2,MMP9,NFKBIZ
kaempferol	chemical toxicant		1.732	0.0218	ABCG2,COL1A1,FN1,MMP1,MMP9,PTGS2
TRIM28	transcription regulator		-0.557	0.022	CA2,COL4A6,CXCR4,IFIT1,IL6,KLF2,MYEOV,SOX6,TP73,ZSWIM5
KCNIP3	transcription regulator		-1.945	0.022	C2CD4A,COL1A1,COL1A2,FOS,GCM1,GFAP,IL6,ITGA2,SIRPA,TNFAIP3
tetracycline	chemical drug		-0.588	0.022	CA3,COL1A1,ME1,NDRG2,PPP1R3C,SEMA6D,SERPINE1,SOD2,SULT2B1,TP73
phenobarbital	chemical drug		1.44	0.022	ABCC2,ALDH3A1,CYP27A1,CYP2C18,CYP2C19,CYP2C9,CYP39A1,CYP3A5,CYP4B1,HNF4A,SULT1E1
histamine	chemical - endogenous mammalian		-0.737	0.022	AREG,BMP2,CSF2,CXCR4,FOS,GDF15,HBEGF,IL6,ITGA4,PTGES,PTGS2
GPX8	enzyme			0.022	FN1,IL6,SNAI2
NAP1L1	other			0.022	CXCR4,HNF4A,IGFBP5
HTR7	G-protein coupled receptor			0.022	FOS,IL6,THBS1
LINC01139	other			0.022	ANGPTL4,ANKRD37,IGFBP3
SLC16A3	transporter			0.022	CD274,IL6,MMP9
TRIM29	transcription regulator			0.022	CXCR4,IVL,ZEB1
NQO2	enzyme			0.022	CXCR4,MMP9,PTGS2
LY6K	other			0.022	ABCG2,CD274,SERPINE1
secukinumab	biologic drug			0.022	FN1,IL6,MMP1
PF-4457845	chemical drug			0.022	FOS,LCN2,MMP9
LGALS8	other			0.022	CSF2,IL6,VWF
PKP2	other			0.022	FN1,GJA1,PPARG
PDK2	kinase			0.022	ASIC3,IL6,IRF8
regorafenib	chemical drug			0.022	AREG,IL6,SNAI2
NMNAT1	enzyme			0.022	NAT1,NPY1R,SOCS2
FRMD6	other			0.022	BMP2,IGFBP3,RASSF8
HCRT	other			0.022	FOS,KITLG,PER2
SELE	transmembrane receptor			0.022	CSF2,FOS,IL6
HOXB5	transcription regulator			0.022	ITGB3,MMP1,SHH
SDC2	other			0.022	COL1A1,PADI2,TGFBR3
RANBP9	other			0.022	FOS,SYP,TP73
ONECUT2	transcription regulator			0.022	BASP1,NAT1,SYTL4
IL12RB2	transmembrane receptor			0.022	CSF2,IL23A,VCAM1
PRKCH	kinase			0.022	IVL,KRT5,PRKD1
3-chloro-2-(4-hydroxyphenyl)indazol-5-ol	chemical reagent			0.022	IL23A,IL6,RORC
IKK-2 inhibitor VIII	chemical drug			0.022	FN1,IL6,MMP1
gamma-secretase inhibitor XX	chemical reagent			0.022	FBXO32,NOTCH3,NOTCH4
PCI-34051	chemical reagent			0.022	COL1A1,FN1,MMP9
Ac-YVAD-CMK	chemical - protease inhibitor			0.022	IL11,IL6,IL7
polymyxin B	biologic drug			0.022	APOBEC3B,IL6,VCAM1
tridecanoic acid	chemical - endogenous mammalian			0.022	CCK,CDKN1C,TNC
diazooxonorleucine	chemical drug			0.022	AGT,SNAI2,THBS1
dydrogesterone	chemical drug			0.022	AKR1C1/AKR1C2,GPER1,HSD17B2
formononetin	chemical - endogenous non-mammalian			0.022	ABCC2,BMP2,IL6
deoxycorticosterone acetate	chemical drug		-1.139	0.0223	COL1A1,PTGS2,SPP1,TNC,VCAM1
PALMD	other	Inhibited	-2.2	0.0223	ALPL,BMP2,IL6,TNFAIP3,VEGFC
MST1	growth factor		0.737	0.0223	FOS,IL6,IRF8,PTGS2,SPP1
Saa3	other			0.0223	BMP2,COL1A1,MMP9,PTHLH,WNT4
USP19	peptidase		-0.626	0.0223	BNIP3,FBXO32,IL6,LCN2,ME1
ZNF768	other		0.555	0.0223	BTG2,CSF2,IL6,PML,SERPINE1
coomassie brilliant blue G-250	chemical drug		1.387	0.0223	COL1A1,IL6,MMP9,PTGS2,TLR4
treprostinil	chemical drug			0.0223	CSF2,IL6
Rp-8-Br-cGMPS	chemical - kinase inhibitor			0.0223	FOS,RYR2
8-(3-chlorostyryl)caffeine	chemical reagent			0.0223	ADORA2A,FOS
8-chloro-cAMP	chemical drug			0.0223	PRKAR2B,PTGS2
rivaroxaban	chemical drug			0.0223	IL6,VCAM1
BC-11	chemical reagent			0.0223	COL5A1,FN1
CC8490	chemical drug			0.0223	IL6,SOD2
stevioside	chemical - endogenous non-mammalian			0.0223	PPARG,PTGS2
1-methyl-2-pyrrolidinone	chemical drug			0.0223	FOS,MMP9
TRI-AAT with 3' TCCCCGTACGGGCCA	group			0.0223	IVL,SERPINE1
SOCS2-AS1	other			0.0223	TMPRSS2,TNFSF10
IL17RC	transmembrane receptor			0.0223	IL6,STEAP4
AMOTL2	other			0.0223	ANKRD1,CCN1
VRK2	kinase			0.0223	PTGS2,TNFAIP3
NUP205	other			0.0223	ANKRD1,CCN1
ABRA	other			0.0223	PPARGC1A,TAGLN
SP6	transcription regulator			0.0223	LEF1,SPHK1
NLN	peptidase			0.0223	FBP1,PPARG
SLC39A13	transporter			0.0223	COL1A1,MT1A
ACOT11	enzyme			0.0223	PPARG,PPARGC1A
Sapk	group			0.0223	FBXO32,FOS
tandutinib	chemical drug			0.0223	ARID3B,PIM1
VLDL	complex			0.0223	SERPINE1,VCAM1
abexinostat	chemical drug			0.0223	MYB,RNASE4
firtecan pegol	chemical drug			0.0223	BNIP3,CXCR4
STX12	other			0.0223	ABCA1,VWF
CSNK1E	kinase			0.0223	PER2,SERPINE1
GALNS	enzyme			0.0223	GFAP,MAP2
IBSP	other			0.0223	ITGB3,THBS1
GH2	other			0.0223	IGFBP3,INSR
NMB	other			0.0223	FOS,IL6
ARID1B	transcription regulator			0.0223	ALPL,FOS
DBN1	other			0.0223	COL1A1,CTHRC1
riociguat	chemical drug			0.0223	SERPINE1,SPP1
miR-515-5p (and other miRNAs w/seed UCUCCAA)	mature microRNA			0.0223	FGFR2,SPHK1
mir-431	microRNA			0.0223	FN1,VCAN
miR-586 (miRNAs w/seed AUGCAUU)	mature microRNA			0.0223	DKK2,SFRP1
BOK	other			0.0223	ITPR1,ITPR2
TRIM63	enzyme			0.0223	FBXO32,H4C14
17-epi-resolvin D1	chemical - endogenous mammalian			0.0223	IL6,PTGS2
anatabine	chemical - endogenous non-mammalian			0.0223	IL1R2,PTGS2
GIPC1	other			0.0223	SERPINE1,TGFBR3
CASP14	peptidase			0.0223	CGB3 (includes others),GCM1
GJB2	transporter			0.0223	FGFR3,IL6
CTNNAL1	other			0.0223	FN1,ITGB3
TRPV5	ion channel			0.0223	CALB1,SLC8A1
SLC27A1	transporter			0.0223	PPARG,SLC27A1
RGD1560225	other			0.0223	ITPR2,PTGS2
Yap1	transcription regulator			0.0223	NOTCH3,TAGLN
DLGAP3	other			0.0223	COL16A1,GRM5
MME	peptidase			0.0223	MAP2,SYP
2-[[4-[(e)-styryl]phenoxy]methyl]oxirane	chemical reagent			0.0223	ABCA1,APOE
COL1A2	other			0.0223	COL1A2,SERPINE1
POLG2	enzyme			0.0223	IFIT3,RSAD2
PARP10	enzyme			0.0223	IL6,MMP9
Cyp2a12/Cyp2a22	enzyme			0.0223	CYP3A5,PPARGC1A
EIF4A1	translation regulator			0.0223	CD274,MUC1
oligomycin A	chemical - endogenous non-mammalian			0.0223	IL6,PPARGC1A
p38 MAP kinase inhibitor	chemical drug			0.0223	COL1A1,MMP9
iopanoic acid	chemical drug			0.0223	G0S2,G6PD
neopterin	chemical - endogenous mammalian			0.0223	ABCA1,IL6
URB597	chemical drug			0.0223	IL6,TH
stilbene	chemical reagent			0.0223	IFIT1,ISG15
ketanserin	chemical drug			0.0223	FOS,IL6
NSC719239	chemical drug			0.0223	ITGA2,ITGA5
bumetanide	chemical drug			0.0223	COL1A1,PTGS2
glabridin	chemical - endogenous non-mammalian			0.0223	FOS,SOD2
betamethasone valerate	chemical drug			0.0223	MMP9,PTGS2
GSK3235025	chemical reagent			0.0223	MEIS1,PPARGC1A
1-eicosapentaenoylglycerol	chemical reagent			0.0223	MMP9,PTGS2
miR-499a-5p inhibitor	chemical reagent			0.0223	MX1,OAS1
miR-208b inhibitor	chemical reagent			0.0223	MX1,OAS1
atosibanum	biologic drug			0.0223	GJA1,PTGS2
C29	chemical reagent			0.0223	IL6,TNFRSF11A
dextromethorphan	chemical drug			0.0223	IL6,TH
durapatite	chemical - endogenous mammalian			0.0223	ALPL,SPP1
tyrphostin AG 18	chemical drug			0.0223	IL6,TAGLN
CDP-choline	chemical - endogenous mammalian			0.0223	GFAP,SYP
iodixanol	chemical drug			0.0223	LCN2,SERPINE1
procysteine	chemical drug			0.0223	IL6,SMPD3
DP-001	chemical drug			0.0223	CYP24A1,SPP1
steroid hormone	chemical - other			0.0223	CREBRF,CXCR4
HDL	complex		1.328	0.0224	AGTR1,GFAP,IL6,ITGB3,KLF2,PPARGC1A,PTGS2,VCAM1
S1PR4	G-protein coupled receptor		0	0.0224	CFAP54,COL1A2,HTRA3,IFI16,IL6,MYOM1,PLA2R1,SERPING1
SFRP1	transmembrane receptor		1.664	0.0224	COL1A1,FN1,IL6,MMP1,MMP9,SERPINE1,SFRP1,TTYH1
HIVEP1	transcription regulator		0.822	0.0224	IL1R1,IL1R2,IL6,MAPK11,TGFBR3,TLR4,TNFAIP3,TNFRSF1B
EIF2S1	translation regulator			0.0224	ACP3,ALDH1L2,CFAP91,MEGF10,NNMT,PLIN4,SSPOP,TRIB3
SAFB	other	Inhibited	-2.646	0.0224	B2M,CD74,FOS,HLA-DPA1,HLA-DRA,HLA-E,HOXC6,TNFSF10
zeaxanthin dipalmitate	chemical - endogenous non-mammalian		-0.361	0.0224	ADAMTSL4,AGTPBP1,AKAP12,BTG2,CCN1,CDKN2C,CLDN2,CLTRN,CRYM,GFAP,JUNB,MARVELD3,PPP2R2B,SLC14A1,TUBB2B,ZNF467
17-alpha-ethinylestradiol	chemical drug		1.427	0.0225	ABCC2,APOE,C3,CCR1,CD74,CTSS,FBLN2,FOS,GDF15,IFI16,LCN2,MMP9,MUC1,SLC34A2,SLC40A1,VCAM1,WNT4
methamphetamine	chemical drug		-0.179	0.0225	ALDH1A2,FOS,GBP2,GFAP,H4C15,IL6,KLF12,LGALS1,MATN2,MMP9,MTHFR,NHERF4,NTRK2,PLSCR1,TH,TNFRSF1B,VCAM1
ABL1	kinase		0.97	0.0226	BMP2,C3,CAV1,MMP1,MMP9,SMPD1,TP73
CGS 21680	chemical reagent		-0.517	0.0226	ADORA2A,EGR3,FOS,GRIN2A,PPARGC1A,PTGS2,RGS4
metronidazole	chemical drug		1.387	0.0232	AGMO,BLNK,CSF2,FOS,GAS6,IGFBP5,IL1R1,IL6,JUNB,KHDRBS3,LGALS1,SOCS2,SPP1,TNFRSF11A
ADIPOQ	other		0.029	0.0233	BMP2,CGB3 (includes others),CYP3A5,DUSP1,FGFR2,FGFR3,FN1,FOS,HBEGF,HNF4A,IL6,MMP1,MMP9,NCF4,PPARG,PPARGC1A,PTGS2,SLC27A1,SLC2A3,SOD2,SYP,TNFAIP3,VCAM1,VEGFC,WNT4
RTN4	other		-0.109	0.0235	CPLX1,GFAP,GNG2,HOTTIP,IL6,MAP2,SNAI2,TAGLN3,ZEB1
ARNT2	transcription regulator		0.218	0.0236	ADAM28,ANG,ANGPTL4,APOE,AQP7,CALB2,CCR1,COL12A1,EYA1,FCGR2A,IFI16,ITGB3,KCNJ15,KCNQ1,KRT5,LCP1,NFE2,PKIB,RYR2,SELENBP1,SLC2A3
pidnarulex	chemical drug		0.302	0.0237	ANGPTL4,ASS1,BTG2,CEMIP,ELAVL2,INHBA,KIAA1549L,RYR2,STING1,TIGAR,TRIM22
Il3	cytokine		-0.434	0.0239	CSF2,FOS,IL6,LCN2,LYZ,MYB,PIM1,PLA2R1,SPP1,TNFRSF1B
Hif1	complex	Inhibited	-2.429	0.0239	APLN,BHLHE41,BNIP3,CD83,CP,CXCR4,FN1,LGALS1,LOXL2,SERPINE1
(Z,E)-5-(4-ethylbenzylidine)-2-thioxothiazolidin-4-one	chemical reagent		1.067	0.0244	COL1A1,CTNNAL1,GFPT1,ZEB1
CSF2RB	transmembrane receptor			0.0244	FOS,IL6,JUNB,PIM1
NMDA receptor	complex		0	0.0244	FOS,GRIN2A,NTRK2,SYP
WP1066	chemical drug		1.951	0.0244	CD274,FN1,MMP9,PDCD1LG2
HCAR2	G-protein coupled receptor		1.091	0.0244	IL23A,IL6,PTGS2,SLC37A2
USP36	peptidase		-1.199	0.0244	ANKRD1,CCN1,IGFBP3,PTGS2
CACNA1C	ion channel			0.0244	CAV1,COL8A1,PTGS2,TNC
Endothelin	group		-0.072	0.0244	APLN,CD74,FOS,PTGS2
p85 (pik3r)	group			0.0244	IL6,PIK3CD,PPARG,PTGS2
NOP2	other		1	0.0244	ANGPTL4,ASS1,CKMT1A/CKMT1B,SLC1A3
LOXL2	enzyme		-0.943	0.0244	FN1,IVL,MMP9,PECAM1
HBP1	transcription regulator			0.0244	IGFBP1,IL7,PIM1,PTGS2
HOXC9	transcription regulator			0.0244	GLI3,MMP9,SHH,SPP1
SLC6A3	transporter			0.0244	ADCY1,GFAP,PPP1R1B,TH
GPI	enzyme		-0.272	0.0244	CAV1,FN1,STEAP4,ZEB1
TACR1	G-protein coupled receptor			0.0244	FOS,IL23A,IL6,PTGS2
PTGFR	G-protein coupled receptor		-1.067	0.0244	FOS,G6PD,OXTR,PTGS2
IRX5	transcription regulator			0.0244	CXCL14,TNFSF10,TNFSF14,TNFSF9
S100A7	other		-1.982	0.0244	CSF2,IL11,IL6,MMP9
RHOB	enzyme		-0.064	0.0244	IGFBP1,IL6,ITGB3,PTGS2
NCR2	transmembrane receptor		-1	0.0244	CSF2,PTGS2,THBS1,TNFSF14
sodium dodecyl sulfate	chemical drug		-0.152	0.0244	IL6,IVL,RORC,SERPINE2
zinc protoporphyrin IX	chemical - endogenous mammalian		0.762	0.0244	CD274,FGFR2,PTGS2,SOD2
Mir122a,b	group		0.97	0.0247	AGT,ANKRD1,CCK,CCN1,CCR1,IL6,MMP9,PTGS2
EPHB4	kinase		-1.414	0.0247	BMP2,CSF2RA,CXCR4,FGFR2,IGF2,KDR,KITLG,ZIC2
SMPD1	enzyme		0.464	0.0247	ACKR4,COL1A1,CXCR4,GFAP,IL6,MMP1,TNFSF10,TYMP
GH1	growth factor		-1.017	0.0247	CXCR4,CYP2C9,ERBB3,FN1,FOS,GRIN2A,IGFBP1,IGFBP3,IL6,JUNB,MYB,SOCS2,SPP1,UBA7
MDM4	transcription regulator			0.0248	AXIN2,FAT3,KRT5,LEF1,SOD2,TP73
ANXA2	other		-0.958	0.0248	ANG,IGFBP3,IL6,MMP1,MMP9,PTGS2
CRYAB	other		0.555	0.0248	BMP2,FBXO32,IL6,MME,SCN5A,ZEB1
letrozole	chemical drug		1.104	0.0248	CD274,ERBB4,GJA1,GPER1,IL6,SYP
betulinic acid	chemical drug		1.283	0.0248	ABCA1,EREG,IL6,MMP9,PTGS2,TLR4
vinblastine	chemical drug		0.97	0.0248	CHST4,FOS,IL6,NPY5R,PTGS2,SOD2
CD3E	transmembrane receptor	Inhibited	-2.401	0.025	BNIP3,CSF2,FOS,IL6,MAPK11,MMP9,MYB,PIK3CD,PIK3CG,PTGS2,SPHK1,TNFRSF1B
lithium	chemical drug		-1.59	0.025	ADCY1,ADRA2A,FOS,IFI44L,IL6,ISG15,MMP9,OAS1,OAS3,PER2,PTGS2,TH
berberine	chemical drug		1.572	0.025	CYP3A5,FN1,IL6,INSR,MMP1,MMP9,PIK3R3,PPARG,PTGS2,RORC,SPHK1,TH,TNFAIP3,TSLP,VCAM1
TIMP1	cytokine		-0.547	0.0253	CD38,CSF2,IGF2,IGFBP3,IL6,MME,MMP9
CBFB	transcription regulator		-0.095	0.0256	IKZF3,KCNK5,MMP9,NFE2,PDE3B,PPARG,RUNX3,SNAI2,SOCS2,SPP1,TGFBR3
haloperidol	chemical drug		0.059	0.0256	ADORA2A,CACNA1D,FOS,GFAP,GRIN2A,NTRK2,PPP1R1B,PRKAR2B,SCN1B,SPRY2,TH
Smad2/3	group		0.447	0.0259	ABCG2,CD274,CDKN2B,MMP9,RORC,RUNX3,SELPLG,SERPINE1,TAGLN,TNC
FST	other		-0.445	0.0259	CPS1,FN1,FST,GFI1,GPAT3,IL6,PPARG,PPARGC1A,SERPINA1,ZEB1
FGF7	growth factor		-0.621	0.0259	COL1A1,FGFR2,HAS2,HAS3,IL7,MMP9,NFE2L3,SERPINE1,SHH,SPRY2
NFAT (complex)	complex		-1	0.0259	CYGB,IL6,SERPINE1,SLC1A3,SPP1
thyroid hormone receptor	group			0.0259	ABCA1,FOS,KRT17,MMP11,NR5A2
SLC2A4	transporter		1.387	0.0259	INSR,PPARG,PPARGC1A,SLC2A12,SLC2A3
mir-140	microRNA			0.0259	BNIP3,IL6,LEF1,LOX,LOXL2
FABP5	transporter		-0.13	0.0259	IFIT3,IL6,PPARG,PTGS2,RORC
INT-767	chemical drug		0.83	0.0259	CYP27A1,FGF19,GPBAR1,IL6,PPARGC1A
Mt1	other		0.068	0.0259	FOS,IL6,MEST,RORC,SERPINE1
GW7647	chemical drug		-0.555	0.0259	ABCG2,IGFBP1,IGFBP5,PPARGC1A,SLC23A1
K-252	chemical drug		-1.069	0.0259	MMP1,NRN1,PPP1R1B,SOD2,SPP1
KU-55933	chemical drug	Activated	2.236	0.0259	AIF1L,ANGPTL4,ISG15,TAGLN,THBS1
ciprofibrate	chemical drug		-1.56	0.0266	A1CF,CEACAM1,CPS1,CYP27A1,CYP4F12,FGA,FGB,IGFBP1,LCN2,MYB,PDZK1,PLSCR1,PPARG,SELENBP1,SERPINA1,TM4SF4
SERPINE1	other		-0.28	0.0268	ANKRD1,DUSP1,FBLN2,FN1,FOS,IL6,ITGB3,JUNB,PI16,SERPINE1,SYP,VCAM1
IPMK	kinase		0.309	0.0272	BATF,CCN1,CCR10,FOS,IL1RL1,ITGB3,JUNB,PMP22
ZC3H11A	other		0	0.0272	APOE,COL4A1,FN1,FUCA1,MDK,SPARC,SPP1,SYNE4
FSHR	G-protein coupled receptor			0.0272	ACP3,CD55,DUSP1,ESPN,IGFBP3,INHBA,KITLG,PLA1A
IGFBP2	other		0.311	0.0272	FN1,GDF15,HHLA2,IGFBP1,IGFBP3,ITGA5,PTN,THBS2
CMTM3	cytokine		-1	0.0275	GDF15,HSP90AA2P,HSPA6,IER5L,IL7,POU2F2,PPARG,SMOX,SYTL5,TRIB3,UPP1
RXRG	ligand-dependent nuclear receptor		1.1	0.0275	CD74,CYP24A1,DUSP1,EBI3,IL1RL1,IL7,MMP11,TGFBR3,TNFSF13,TNFSF14,TUBB2A
CYP19A1	enzyme		-1.406	0.0275	CD274,GBP2,GFAP,GPER1,HLA-E,IL6,NR5A2,PPARG,PTGS2,PTX3,S1PR3,STEAP4,SYP
3,3'-diindolylmethane	chemical drug		1.977	0.0279	CDKN1C,GDF15,HLA-B,IFIT1,IL6,OAS2,PTGS2,SNAI2,ZEB1
CCL5	cytokine		-0.637	0.028	C5AR1,CCR1,DUSP1,FOS,GFAP,GFI1,IL6,MMP9,THBS1,TLR4
IKZF2	transcription regulator		0	0.0281	BATF,CSF2,HLA-E,IKZF3,IL1R1,RUNX3
miR-7a-5p (and other miRNAs w/seed GGAAGAC)	mature microRNA		0.204	0.0281	FOS,INSR,PELATON,SNAI2,SNCA,ZEB1
OTUB1	enzyme		-1.664	0.0281	ANKRD1,ASAP1,CCN1,CD274,MOB3B,PTGS2
methyl-beta-cyclodextrin	chemical drug		0.246	0.0281	CAV1,HAS2,IL6,PPARG,SERPINE1,VCAM1
CASR	G-protein coupled receptor		-1.328	0.0281	ABCC2,CLDN14,COL4A1,IGFBP3,IGFBP5,ISG15,IVL,LGALS1,PPARG,PTGS2,PTHLH,RGCC,RNF144A,SERPINA1,TYMS
miR-200b-3p (and other miRNAs w/seed AAUACUG)	mature microRNA		-1.829	0.0281	ACE2,BCL2L15,FOXF2,MSLN,RNF128,ZEB1,ZFPM2
Pam3-Cys	chemical toxicant		-1.23	0.0281	CD83,IL1RL1,IL6,SERPINE1,SOD2,TLR4,TNC
urethane	chemical toxicant		0.464	0.0281	CD274,CDKN2B,KDR,PTGES,PTGS2,SFRP1,THBS1
ZFTA-RELA	fusion gene/product		-1.89	0.0281	BMP2,BMP2K,FN1,IL6,NPY1R,PTGS2,TNFAIP3
GPR174	G-protein coupled receptor		-1.155	0.0287	ABCA1,CD22,FYN,GFOD1,GPR132,HDAC9,IFI16,IRAG2,ITGB3,KCTD12,PDE3B,TNFRSF1B
RB1	transcription regulator		1.112	0.0287	ALPL,BNIP3,CALCRL,CD274,CD83,CDX2,COL4A1,COL5A1,CSF2,DIO2,DUSP1,EGR3,FN1,FOS,FST,GPR176,GPR19,GPR27,IFITM3,IL6,IVL,JUNB,KDR,KRT5,LOXL2,LRAT,MEIS1,MYB,NPFFR2,PIM1,PPARG,PPARGC1A,PRSS23,PTX3,REEP1,SCTR,SERPINE1,SOD2,TCAP,TNFRSF1B,TNNC1,TNNT2,TP73,TYMS,ZEB1
8,9-epoxyeicosatrienoic acid	chemical - endogenous mammalian			0.0289	CD82,MMP9,PIK3CG
UDP	chemical - endogenous mammalian			0.0289	HAS2,IL23A,SERPINE1
LTB4R2	G-protein coupled receptor			0.0289	IRF5,MMP1,MMP9
SFRP5	transmembrane receptor			0.0289	CXCR4,IL6,PTGS2
Kallikrein	group			0.0289	AGTR1,BDKRB2,VCAM1
astragalin	chemical - endogenous non-mammalian			0.0289	GFAP,MMP9,PTGS2
indisulam	chemical drug			0.0289	NNMT,SLC2A3,TP73
Cebp	complex			0.0289	IL6,IVL,MIA
TSHR	G-protein coupled receptor			0.0289	ALPL,IL11,SLC16A10
Ctcflos	other			0.0289	NFIA,PPARG,PPARGC1A
Hamp/Hamp2	other			0.0289	DIO2,PPARG,PPARGC1A
TRPC3	ion channel			0.0289	IL6,JPH1,VCAM1
MFAP4	other			0.0289	COL1A1,FN1,SERPINE1
TBX1	transcription regulator			0.0289	GBX2,LEF1,PITX2
CFH	other			0.0289	C3,PPARG,PPARGC1A
Flg	other			0.0289	IL6,TSLP,VCAM1
ATP7A	transporter			0.0289	CCK,ELN,PLA2G4A
NEU1	enzyme			0.0289	DGAT2,IL6,SOD2
Ncoa6	transcription regulator			0.0289	AREG,FOS,SERPINE1
COL17A1	other			0.0289	AXIN2,IL6,WNT4
J11-Cl	chemical reagent			0.0289	CSF2,IL6,PTGS2
pargyline	chemical drug			0.0289	GFAP,MAP2,TH
capsazepine	chemical toxicant			0.0289	FOS,IL11,PTGS2
manumycin A	chemical reagent			0.0289	FN1,MUC5B,PTGS2
muscimol	chemical drug			0.0289	CGB3 (includes others),FOS,GJA1
enterolactone	chemical - endogenous mammalian			0.0289	KDR,SPARC,SPP1
enoxacin	chemical drug			0.0289	FOS,ITGB3,LCP1
N-(1-carbamoyl-2-phenyl-ethyl) butyramide	chemical reagent		1	0.0294	IL6,PPARG,PTGS2,TLR4
TMSB4	group		-0.882	0.0294	BMP2,ITGA2,SERPINE1,SPP1
harmine	chemical - endogenous non-mammalian		0	0.0294	BMP2,COL1A1,FOS,PTGS2
DUSP10	phosphatase		0.287	0.0294	COL1A1,FN1,IL6,MMP9
TBX3	transcription regulator		1.067	0.0294	CD274,COL7A1,GJA1,SCN5A
SLIT2	other			0.0294	IL23A,NPY1R,PAPPA,ROBO1
PTGIS	enzyme		0	0.0294	IL6,PECAM1,PTGES,PTGS2
CSF3R	transmembrane receptor			0.0294	FOS,GFI1,LYZ,MYB
PLA2G2A	enzyme		-0.943	0.0294	IL6,PLA2G4A,PTGS2,SLC27A1
PDCD4	other		1.969	0.0294	IL6,LOX,PTGS2,VEGFC
HDC	enzyme		-0.577	0.0294	CYP24A1,FOS,IL6,PTGS2
SP7	transcription regulator			0.0294	ALPL,COL1A1,IL6,SPP1
APOC1	transporter		-1.114	0.0294	APOC1,APOE,SNAI2,ZEB1
quinpirole	chemical reagent			0.0294	CACNA1D,FOS,ITPR1,JUNB
pyruvic acid	chemical - endogenous mammalian		0	0.0294	ABCG2,FOS,SLC2A3,TNFSF10
riboflavin	chemical - endogenous mammalian		0	0.0294	MMP9,PITX2,SFRP1,WNT4
helenalin	chemical - endogenous non-mammalian		1.982	0.0294	IL6,MMP9,PLA2G4A,PTGS2
CpdX	chemical reagent		1.177	0.0294	IL6,PTGS2,TSLP,WNT4
polyunsaturated fatty acids	chemical - endogenous non-mammalian			0.0294	G6PD,NPC1L1,TH,TLR4
melphalan	chemical drug		-0.057	0.0294	ABCG2,APOBEC3B,TP73,XAF1
RUNX1-RUNX1T1	fusion gene/product			0.0297	C5AR1,CA8,CHST11,IFITM3,IL1R1,ITGA2,MUC6,NFE2,RCBTB2,RNF144A,SCN1B,SLC16A12,TSPAN18,ZNF385A
N-[N-(3,5-difluorophenacetyl-L-Ala)]-S-phenylglycine t-butyl ester	chemical - protease inhibitor		1.219	0.0298	COL27A1,CXCR4,IL6,INHBA,ITGA5,IVL,JUNB,KDR,LOX,MIA,NOTCH3,RORC,SERPINE1,SPP1,TLR4
MAP2K4	kinase		0.105	0.0298	FOS,IL6,MMP1,MUC5B,PLA2G4A,PPARG,PTGS2,TUBB2A
2-(4-acetoxyphenyl)-2-chloro-N-methylethylamine	chemical reagent		0.457	0.03	IL23A,IL6,MMP1,MMP9,SERPINA6
ZNF503	other	Activated	2.219	0.03	ADORA2A,GFAP,LRAT,PLXND1,PPP1R1B
CIRBP	translation regulator		-1.411	0.03	AXIN2,IL6,PTGS2,RNF43,TCF7
REN	peptidase		-0.818	0.03	AGT,APLN,CYP2C9,FOS,IL6
NFIX	transcription regulator			0.03	CXCL14,GFAP,SERPINA3,SERPINE1,TNFSF18
SLC2A1	transporter		-0.555	0.03	ALDH1L2,FN1,IGFBP1,PTGS2,SERPINE1
SFN	other		1.172	0.03	BTG2,IL1R1,PPP1R1B,SNAI2,ZEB1
BMPR1B	kinase		0.762	0.03	PPARG,PTGS2,SERPINE1,SOX5,SOX6
TFPI2	other		-0.372	0.03	AREG,BTG2,DIO2,IL6,JUNB
RARRES2	transmembrane receptor		0.749	0.03	ALDH1A3,CD274,CD55,IL6,VCAM1
CH-223191	chemical reagent	Inhibited	-2.213	0.03	COL1A1,COL1A2,CSF2,PTGES,PTGS2
BAY K8644	chemical reagent		0.447	0.03	CYP2C9,FOS,IL6,ITPR1,TH
amino acids	chemical - endogenous mammalian		-1.067	0.03	FOS,IGF2,IGFBP1,IL6,JUNB
irinotecan	chemical drug			0.03	APOBEC3B,IL6,MMP9,SNAI2,TYMS
UCHL1	peptidase		-1.108	0.0302	GOLM1,HDAC9,PIK3CG,PLA2G4A,PRSS23,SERPINE1,SNCA,SOD2,UBA7,VWA5A
IRAK4	kinase		0.038	0.0302	BTG2,FOS,IL23A,IL6,IRF5,NFKBIZ,NOCT,PLSCR1,PPARG,TNFAIP3
NCOA3	transcription regulator		-1.503	0.0306	ANKRD1,CCN1,FGFR2,GCM1,IGFBP1,IGFBP3,KDR,LAMP3,MMP9,PPARG,PTGS2,TAGLN
EPO	cytokine		1.594	0.0309	ABCA13,ADAMTS10,B2M,CA2,CXCR4,FOS,GDF15,HLA-DRB1,IGF2,IL1RL1,IL6,ITGA4,JUNB,LCP1,MME,MYB,N4BP2L1,NFE2,PIM1,PTGS2,RNF128,SHH,SOCS2,SPP1,SYP,TLR4,TNFSF10,VEGFC,VWF
Hsp27	group		-0.343	0.0312	CD274,FBXO32,FOS,IL6,PPP1R1B,PTGS2,TMPRSS2
tanshinone II	chemical - endogenous non-mammalian		0.168	0.0312	ABCA1,FOS,IL6,KCNJ2,MMP9,TLR4,VCAM1
ESRRB	transcription regulator	Activated	2	0.0312	APLP1,IL7,KIRREL2,PCSK6,STARD8,TNFSF14,XAF1
quinolinic acid	chemical - endogenous mammalian		-0.257	0.0312	FOS,GFAP,JUNB,NTRK2,PTGS2,RORC,TH
D-fructose	chemical - endogenous mammalian	Inhibited	-2.434	0.0312	AGT,COL1A1,FN1,IL6,PPARG,SLC2A12,THBS1
KIT	transmembrane receptor		1.387	0.0312	CD274,CDKN2B,CSF2,CXCR4,EML1,IFIT2,IFIT3,IL6,KITLG,PSTPIP2,SNAI2,SOCS2,SPP1
nitrofen	chemical toxicant		-0.816	0.0316	CACNA1D,FGFR2,FGFR3,GLP1R,KCNJ15,TGFBR3
siponimod	chemical drug		0.816	0.0316	CIART,FCGR2A,HVCN1,IRF8,LEF1,SLC37A2
TBXT	transcription regulator		1.342	0.0316	COL1A1,DUSP8,KDR,SHH,SOX5,SOX6
lisinopril	biologic drug		0	0.0316	FOS,GBP2,GBP6,KDR,MMP9,PDGFRB
TET1	enzyme		-0.606	0.0317	ANKRD1,CDX2,FOS,KLF2,LEF1,MEIS1,NOTCH3,PPP2R2C,SLC40A1,TNNT2,WNT4
SLC13A1	transporter		-0.302	0.0317	ANKS4B,C6,G0S2,GBP2,GPC6,KHDRBS3,MKKS,NRN1,SLC38A4,SPP1,SULT1E1
promegestone	chemical drug		0.726	0.0317	ALPP,AREG,BTG2,ERBB3,HBEGF,HSD17B2,IFIT3,IL1R1,MUC1,NAT1,PPP1R1B
LEPR	transmembrane receptor		-0.61	0.0319	ACE2,ANGPTL4,APOE,CNR1,COL1A1,COL4A1,FN1,FOS,FYB1,GFAP,IGFBP3,IL1R2,IL6,LCN2,PPARG,PPARGC1A,RNASET2,SERPINE1,SMARCD3,SOCS2
lactacystin	chemical - protease inhibitor		0.781	0.0319	AKR1C1/AKR1C2,ATP6V0A1,CXCR4,CYP24A1,DUSP1,FBP1,GFAP,GJA1,HLA-B,IGFBP5,IL6,KCNH2,MMP1,MMP11,MMP9,PTGS2,SLC1A1,SYK,TUBB2A,VAV3
MYCN	transcription regulator		1.514	0.0324	ABCA1,ABCA3,ABCG2,ADAM23,B2M,BASP1,CAV1,COL1A1,COL4A1,COL8A1,DUSP1,EFNA5,EPHA5,FBXO32,FGFR2,FN1,FRMD6,GBX2,HOXA2,IGFBP7,INHBA,ITGA2,JUNB,LGALS1,MYOM3,SERPINE1,SPARC,SYT1,TAGLN,TH,TMPRSS2,UCHL1
estradiol benzoate	chemical drug		-0.496	0.0326	C3,CCK,FOS,GJA1,GJB1,INSR,NPY1R,OXTR,PTGS2,SYP
enterotoxin B	biologic drug		-0.855	0.0326	CSF2RA,CXCR4,IL6,LY75,RSAD2,SERPINA3,SNCA,TNFAIP3,UCHL1,WT1
(+)-MK-801	chemical drug		-0.492	0.0326	ABCC2,CYP2C9,FOS,GJA1,IL6,ITGB3,JUNB,NTRK2,PTGER2,PTGS2
rottlerin	chemical drug		1.145	0.0326	ABCA1,APOBEC3B,CD274,COL1A1,IVL,MMP9,PLSCR1,PTGS2,TRIM29,VCAM1
32-134D	chemical reagent		1.377	0.0326	ANGPTL4,CD274,CSF2,IL11,IL6,KITLG,PGF,VTCN1
BMPR2	kinase		-0.284	0.0326	CD274,CSF2,EFNB1,FN1,INHBA,PTX3,SPP1,VCAM1
MEN1	transcription regulator		0.586	0.0326	CDKN2B,CDKN2C,FN1,FOS,HOXC6,MEIS1,PTN,RORC
SERPINF1	other	Activated	2.052	0.0326	AXIN2,G0S2,LOXL2,PPARG,PPARGC1A,SOD2,THBS1,TNFSF10
MAP2K7	kinase		0.391	0.0326	FN1,GJA1,IL1R1,IVL,JUNB,MUC5B,P2RX4,PLA2G4A
Ccl2	cytokine		-0.552	0.0326	IL23A,IL6,ITGB3,KDR,PPARG,SPP1,TLR4,VCAM1
bafilomycin A1	chemical drug		0.355	0.0326	ABCG2,BST2,CD83,IL6,KCNH2,PTGS2,SNCA,TRIB3
CXCR4	G-protein coupled receptor		-0.113	0.033	CSF2,CXCR4,IGFBP7,IL6,JUNB,SHH,TNFSF10,TNNC1,ZEB1
STIM1	ion channel		-0.552	0.033	CAMK1D,CREB3L1,IL6,ITGA5,JUNB,KDR,KLF2,OAS3,S1PR3
TO-901317	chemical reagent		0.029	0.0331	ABCA1,ABCA5,ADH1C,APOC1,APOE,ASS1,C3,CASP1,CFH,CYP3A5,FBP1,G6PD,GCM1,IL6,ITIH4,LIPG,MMP9,NR5A2,PPARG,PTGS2,SERPINA3,SYP,TLR4
memantine	chemical drug		1.136	0.0332	ADCY1,CYP2C9,FOS,GFAP,JUNB,LRRTM1,MYO18A,NTRK2,PAK3,PDP1,PPP1R1B,SIRPA,SYT1
IRF4	transcription regulator		-0.668	0.0334	ALPL,B2M,BNIP3,CSF2,CTSS,CXCR4,ERBB3,IL1R1,IL6,IRF5,ISG15,LEF1,OAS1,PDCD1LG2,PLSCR1,RORC,RUNX3,SPP1,TCF7,TNFSF10
GAS6	growth factor		1.226	0.0344	CCN1,IL6,PROS1,PTGES,SNAI2
HMGN1	transcription regulator		-1.067	0.0344	AZGP1,EGFL7,FGA,FOS,G0S2
TRADD	other	Inhibited	-2.2	0.0344	CSF2,IL6,MMP9,TNFAIP3,VCAM1
HEY1	transcription regulator			0.0344	BMP2,IL7,KDR,TAGLN,TNFSF14
acteoside	chemical - endogenous non-mammalian		0.314	0.0344	FOS,IL6,MAP2,MMP9,SNCA
methylnitronitrosoguanidine	chemical toxicant		0.937	0.0344	BTG2,CEACAM1,GDF15,SERPINE1,TNFSF10
hemozoin	chemical - endogenous non-mammalian		-1.534	0.0344	CCR1,CD83,CXCR4,IL6,MMP9
curdlan	chemical - endogenous non-mammalian		-1.387	0.0344	CSF2,FOS,IL23A,IL6,MMP9
galactose	chemical - endogenous mammalian	Inhibited	-2.219	0.0344	AIF1L,ANGPTL4,PDP1,TAGLN,THBS1
CELA3B	peptidase			0.0345	FGF18,FGFBP1,IL11,IL6,JUNB,MMP9,WNT4
SCARB1	transporter		0	0.0345	ABCA1,APOE,FBXO32,IL6,PTGS2,SPP1,VCAM1
Srgn	other		-0.378	0.0345	CD83,EGR3,FCMR,HLA-DRB5,LYZ,MMP9,THBS1
vincristine	chemical drug		0.218	0.0345	BCL2L10,LCP1,PTGS2,SOD2,TNFAIP3,TP73,TUBB2A
SOCS3	phosphatase		-0.914	0.0349	ABCA1,FOS,IFIT1,IFIT2,IL23A,IL6,IRF8,MX1,OAS1,OAS2,PPARGC1A,TNFRSF1B
GRN	growth factor		0.332	0.0349	APOC1,APOE,B2M,C3,CD74,CNTNAP1,CTSS,FOS,GAS6,HLA-B,HLA-DRA,HLA-DRB1,IL6,IRF8,LYZ,PECAM1,PROS1,SIRPA,SPP1,SYP
adenine	chemical - endogenous mammalian			0.0349	AREG,COL1A1,FCGR2A,VCAM1
NCOA/NR1I2/RXRA	complex		0.908	0.0349	ABCC2,CYP2C19,CYP2C9,CYP3A5
PKNOX2	transcription regulator		0.795	0.0349	BTG2,IGFBP5,SNAI2,TP73
T 0070907	chemical reagent		-0.849	0.0349	COL1A1,COL1A2,GFAP,PTGS2
GPR151	G-protein coupled receptor		-1	0.0349	ANG,ANGPTL4,CXCR4,IGFBP3
CL097	chemical reagent			0.0349	CD274,IL6,MX1,TNFSF10
ZNF202	transcription regulator			0.0349	ABCA1,APOE,HNF4A,PNMT
NOD1	other		-1.049	0.0349	CDX2,DUSP1,IL6,VCAM1
MSR1	transmembrane receptor		1.91	0.0349	IFIT1,IL6,ISG15,MMP9
mir-486	microRNA		0	0.0349	GABRE,PIK3AP1,SLC4A8,WT1
FCER1A	transmembrane receptor		-1.184	0.0349	CSF2,IL6,PPARG,SIRPA
WWOX	enzyme		1	0.0349	COL1A1,IL6,MMP9,TP73
TLR1	transmembrane receptor		-1.231	0.0349	CSF2,CSF2RA,IL6,TNFAIP3
STAU1	transporter		1.067	0.0349	ALOXE3,KLF2,PFKFB4,SLC2A3
GNA11	enzyme		-1	0.0349	ALPL,AQP11,EDN2,EGR3
TPCA-1	chemical drug		1.941	0.0349	COL1A1,FN1,IL6,MMP9
dichlororibofuranosylbenzimidazole	chemical toxicant		-0.068	0.0349	CYP24A1,CYP2C9,CYP3A5,MMP9
chitin	chemical - endogenous non-mammalian		-1.909	0.0349	CD274,IL6,TLR4,TSLP
MI-503	chemical reagent		1.067	0.0349	ARID3B,FN1,PIM1,SPP1
Gsk3	group		-0.743	0.0351	FOS,GDF15,IL6,KDR,MYB,PPARG,PTGS2,SPP1,TNFAIP3,TNNC1
PPP2CA	phosphatase	Inhibited	-2.357	0.0351	B2M,CASP1,CD74,CFB,HLA-DMA,IL2RG,ISG15,PTGS2,RSAD2,UPP1
fingolimod	chemical drug	Activated	3.082	0.0351	CD274,CSF2,FN1,IL23A,IL6,PECAM1,S1PR1,S1PR3,SERPINE1,SPHK1
OGT	enzyme		0.381	0.0351	ARTN,DTNA,FOS,GFAP,HAS2,IL6,INSR,MMP1,PCDH20,PPARGC1A,SERPINE1,SHH,TNC,TYMS,UCHL1
IFT88	other		-0.557	0.0354	COL1A2,IL6,MMP9,PGF,PPARG,SHH
TRH	other		0.649	0.0354	CDK14,DIO2,DUSP1,FOS,JUNB,KRT86
NGFR	transmembrane receptor		-0.911	0.0354	DMD,FGFR2,FOS,GFAP,IL1RL1,SERPINE1
GJA1	transporter		-1.264	0.0354	BMP2,FGFR3,GJA1,PTGS2,SPP1,THBS1
CXCR3	G-protein coupled receptor	Activated	2.449	0.0354	COL1A1,FN1,GFAP,MMP1,SERPINA3,TNC
KRT17	other		0.671	0.0354	CCR1,IL6,MMP9,SNAI2,SPP1,ZEB1
CIDEC	other		1.387	0.0354	DGAT2,DIO2,IL6,PPARG,PPARGC1A,SERPINE1
HMGB2	transcription regulator			0.0354	GLI3,IL6,INHBA,MMP1,PPARG,VEGFC
8-epi-prostaglandin F2alpha	chemical - endogenous mammalian			0.0356	MMP9,PTHLH
dibutyryl cGMP	chemical reagent			0.0356	PTGS2,VCAM1
ranolazine	chemical drug			0.0356	IL6,VCAM1
styrene	chemical toxicant			0.0356	IL6,TNFSF10
LOC124902114	other			0.0356	CD274,PDCD1LG2
NF-kappaB decoy	biologic drug			0.0356	IL6,PTGS2
Hbb	other			0.0356	PECAM1,VCAM1
STAT dimer	complex			0.0356	FOS,IL6
TCMCB07	chemical reagent			0.0356	IL1R1,IL6
W146	chemical reagent			0.0356	PTGS2,S1PR1
antioxidant	group			0.0356	FN1,GJA1
beta-sitosterol	chemical reagent			0.0356	PTGS2,VCAM1
cefditoren	chemical drug			0.0356	ABCC2,ABCG2
MIR124-1HG	other			0.0356	BASP1,IL6
NLR	group			0.0356	CASP1,LCN2
USP6	peptidase			0.0356	MMP1,MMP9
FENDRR	other			0.0356	FN1,IL6
SGO1	other			0.0356	MMP9,SNAI2
ENTPD5	enzyme			0.0356	COL1A1,COL1A2
SPATA2	other			0.0356	CASP1,IL6
CMTM4	cytokine			0.0356	CD274,IL6
STEAP2	enzyme			0.0356	PPARG,TFEB
2,3-bis(3'-hydroxybenzyl)butane-1,4-diol	chemical - endogenous mammalian			0.0356	SPARC,SPP1
PLA2G7	enzyme			0.0356	IL6,IRF5
TNKS2	enzyme			0.0356	AXIN2,IL6
AP1 (family)	group			0.0356	MMP9,TLR4
Mucin	group			0.0356	CD83,PTGS2
ZNF467	transcription regulator			0.0356	FOS,PPARG
EIF3I	translation regulator			0.0356	PTGS2,SERPINE1
GLS	enzyme			0.0356	COL1A1,FN1
TDP2	transcription regulator			0.0356	SYT1,TMPRSS2
CHKA	kinase			0.0356	CD274,PTGS2
MRS 2578	chemical reagent			0.0356	HAS2,IL6
TAOK2	kinase			0.0356	MX1,SOD2
toosendanin	chemical - endogenous non-mammalian			0.0356	IFIT1,MX1
PRODH	enzyme			0.0356	PTGS2,TNFSF10
EAF2	transcription regulator			0.0356	THBS1,WNT4
miR-382-5p (miRNAs w/seed AAGUUGU)	mature microRNA			0.0356	CAPN8,TAGLN
miR-147 (and other miRNAs w/seed UGUGCGG)	mature microRNA			0.0356	DEPTOR,IL6
miR-574-5p (miRNAs w/seed GAGUGUG)	mature microRNA			0.0356	CERS1,PTGES
miR-4731-5p (miRNAs w/seed GCUGGGG)	mature microRNA			0.0356	LOXL2,TNXB
FGA	other			0.0356	IL6,SNCA
RSC1A1	other			0.0356	SLC28A2,SLC28A3
CFHR3	other			0.0356	C3,CFB
GCLC	enzyme			0.0356	FOS,JUNB
CDH4	other			0.0356	MMP1,PTGS2
IFN type I receptor	complex			0.0356	COL1A2,MX1
P2RY12	G-protein coupled receptor			0.0356	COL1A1,IL6
F9	peptidase			0.0356	IL6,MMP9
GTF3A	transcription regulator			0.0356	MMP9,PIM1
SPRY4	other			0.0356	ISG15,TAGLN
URMC-099	chemical reagent			0.0356	IL6,PTGS2
LIFR	transmembrane receptor			0.0356	FGB,GFAP
HLA-B	transmembrane receptor			0.0356	IL6,OAS2
BST2	other			0.0356	IL6,VEGFC
GCLM	enzyme			0.0356	FOS,JUNB
JV-1-65 hGHRH(1-29)NH2	chemical reagent			0.0356	GRPR,IGF2
TNKS/TNKS2	group			0.0356	ANKRD1,CCN1
3-bromo-2-(4-hydroxyphenyl)indazol-5-ol	chemical reagent			0.0356	IL23A,IL6
fluticasone	chemical drug			0.0356	IL6,TLR4
H3B-8800	chemical drug			0.0356	MX1,OAS1
gabapentin	chemical drug			0.0356	FOS,GFAP
2-cyclohexen-1-one	chemical - endogenous non-mammalian			0.0356	PTGS2,VCAM1
methylamine	chemical - endogenous mammalian			0.0356	FN1,IL6
phenylmethylsulfonyl fluoride	chemical - protease inhibitor			0.0356	C5AR1,TLR4
choriogonadotropin alfa	biologic drug			0.0356	AREG,EREG
paxilline	chemical - endogenous non-mammalian			0.0356	ABCA1,IL6
bupropion	chemical drug			0.0356	IL6,TH
vanadyl sulfate	chemical reagent			0.0356	IL1R2,IL6
copper chloride	chemical toxicant			0.0356	ANKRD37,SLC40A1
MIR143-145a	group			0.0356	DMD,TAGLN
CBFB-MYH11	fusion gene/product			0.0356	SPARC,SPHK1
DIM-C-pPhCO2Me	chemical reagent			0.0356	SNAI2,ZEB1
SAR407899	chemical drug			0.0356	FN1,WT1
CAY10595	chemical reagent			0.0356	PTGES,PTGS2
1-docosapentaenoylglycerol	chemical reagent			0.0356	MMP9,PTGS2
sappanone A	chemical - endogenous non-mammalian			0.0356	IL6,PTGS2
cannabinoid	chemical drug			0.0356	CNR1,CXCR4
phloroglucinol	chemical drug			0.0356	FOS,MMP1
decanoic acid	chemical - endogenous mammalian			0.0356	ACP5,TSLP
NADPH	chemical - endogenous mammalian			0.0356	PTGS2,TP73
vidarabine	chemical drug			0.0356	BMP2,IL6
5-hydroxytryptophan	chemical - endogenous mammalian			0.0356	FOS,PTGS2
CX-6258	chemical drug			0.0356	MYB,STING1
3-deazaneplanocin	chemical drug		0.14	0.0357	ADORA2A,CD274,EXOC3L4,FBXO32,GBX2,IGFBP3,IRF8,KRT17,SLPI
GHR	transmembrane receptor		1.091	0.0357	COL1A1,IGFBP1,IGFBP3,IL6,PPARG,SNAI2,SOCS2,SPP1,SYP
let-7	microRNA	Activated	2.271	0.0359	ARID3A,BTG2,COL1A1,COL1A2,COL27A1,COL4A1,CPED1,DLC1,DMD,DZIP1,FN1,GPX7,HNF4A,IL6,ITGA4,ITGB3,LEF1,LRIG1,PTGS2,SERPINE1,THBS1,TLR4,TMPRSS2
AC261066	chemical reagent			0.0367	COL1A1,LGALS1,PDGFRB
ANTXR2	transmembrane receptor			0.0367	FN1,KITLG,PPP2R2B
USP8-IN-22e	chemical - protease inhibitor			0.0367	B2M,CD274,HLA-B
Adaptor protein 2	complex			0.0367	CD74,HOXA2,PIGR
highly active antiretroviral therapy	chemical drug			0.0367	CXCR4,IL6,IL7
KLF14	transcription regulator			0.0367	PPARGC1A,SOD2,SPHK1
EHD2	other			0.0367	CAV1,INSR,PPARG
dynasore	chemical reagent			0.0367	IL6,KDR,PTGS2
CCL1	cytokine			0.0367	IL6,ITGA2,SERPINE1
CAV3	enzyme			0.0367	DMD,KCNJ2,PPARG
BIX 01294	chemical reagent			0.0367	CA2,IL6,SOD2
RB1CC1	other			0.0367	ALDH1A3,CDKN2B,SERPINE1
SERPINB3	other			0.0367	IL6,LRP1,SERPINB3
MSLN	other			0.0367	IL6,MMP9,TNFSF14
FSCN1	other			0.0367	FN1,LOXL2,THBS1
RNF216	enzyme			0.0367	IFIT1,ISG15,TLR4
C9	other			0.0367	COL1A1,FN1,VCAM1
CHGA	other			0.0367	PTGS2,SERPINE2,TH
RASGRF1	other			0.0367	FOS,IL6,MMP9
PAX9	transcription regulator			0.0367	NKX3-2,SHH,TNFSF14
PDCD5	other			0.0367	SERPINE1,THBS2,TNC
Col17a1	other			0.0367	AXIN2,SERPINA1,WNT4
KU-60019	chemical drug			0.0367	AIM2,CASP1,IL6
toremifene	chemical drug			0.0367	ABCG2,CYP3A5,IGF2
marimastat	chemical drug			0.0367	DGAT2,HBEGF,SPP1
SC-58125	chemical drug			0.0367	GDF15,PTGES,PTGS2
GSK2193874	chemical reagent			0.0367	CCN1,HBEGF,IL6
D-sphingosine	chemical - endogenous mammalian			0.0367	IL6,PTGS2,SERPINE1
6F apoA-I mimetic peptide	chemical reagent			0.0367	ALPP,GFI1,IL23A
IL3	cytokine	Inhibited	-2.234	0.0373	AREG,BMP2,BTG2,CD83,CSF2,CXCR4,EGR3,FCGR2A,FGFR4,FOS,HBEGF,HNF4A,IL1RL1,IL6,ITGB3,JUNB,LAMP3,LCN2,LY75,MMP1,PIM1,PIWIL1,SEMA7A,SERPINA3,SLAMF7,SLC2A3,SOX5,TLR4,TNFRSF11A,TNFSF10,VCAM1
rebemadlin	chemical reagent		0.728	0.0374	BTG2,CD82,FOXJ1,GDF15,HSPA6,IFIT3,IL6,PIK3CD,PIK3R3,PML,RRAD,THBS1,TIGAR,TRIM22
C5	cytokine		-0.808	0.0374	C5AR1,CD55,CSF2,FCGR2A,FN1,GDF15,IL23A,IL6,MMP1,MMP9,SERPINE1,TNFAIP3,VCAM1,VEGFC
Tlr	group		-0.561	0.0374	CD83,CSF2,DUSP1,HBEGF,IFNE,IL6,LCN2,P2RX4,PTGS2,RGS20,SPHK1,TNFAIP3,TNFSF13
RNF187	enzyme		-1.353	0.0377	BTG2,CYP24A1,HBEGF,IGFBP5,IL6,PML,SOD2,TMEM8B,TRIM22,WHRN
miR-30c-5p (and other miRNAs w/seed GUAAACA)	mature microRNA	Activated	2.303	0.0377	ADAMTS15,ADRA2A,COL1A1,COL1A2,COL4A1,COL4A5,COL5A1,COL8A1,IL6,ITGA2,LOXL2,NID2,PPARG,SPARC,TCF7,TMEM59,VCAN
OVOL2	transcription regulator		-0.314	0.038	CDKN2C,CHN1,EFNA5,EPHA5,HLA-DRB5,SLC2A3,STARD8
1,2-dimethylhydrazine	chemical toxicant			0.038	ALDH1A3,BCL2L15,GJA1,IL1RL1,MMP9,PTGS2,SPP1
budesonide	chemical drug		1.744	0.0384	ACP3,AREG,B2M,BNIP3,CAPN5,CNN3,CST6,CYP3A5,CYP4F3,EFNA5,EPB41L4A,EREG,FYN,IFITM3,IGFBP3,IL6,ITPR1,LOX,MAP2K6,PCSK5,PIM1,PRKD1,PTN,RAP1GAP,RHCG,SERPINE2,TUBB2A,ZNF365
MMP2	peptidase		1.176	0.0386	ABCA1,BMP2,FN1,ICAM5,IL2RG,LRP1,MMP1,NPC1L1,PPARGC1A
PDK1	kinase		-0.213	0.0386	CD38,HDAC9,LOXL2,NRN1,PAG1,PIK3R3,SGPP2,TBC1D4,TNXB
PRKD1	kinase		-1.649	0.0386	IL23A,IL6,KDR,LOXL3,MMP1,MMP9,PPARGC1A,TNFAIP3,VCAM1
PTF1A	transcription regulator		-0.679	0.0388	AMY2B,CALB2,CDX2,GBX2,GRM5,IPCEF1,KIRREL2,LAMP5
mir-204	microRNA			0.0388	BMP2,BMPR1B,IL6,ITPR1,LTBP1,MICOS10-NBL1/NBL1,NOG,SMAD9
USP7	peptidase		-0.302	0.0388	CKMT1A/CKMT1B,COL5A1,IFIT3,IL23A,IL6,ISG15,PPARG,TNNT2
ozone	chemical toxicant		1.123	0.0388	CTNNAL1,FOS,IGFBP1,IL6,JUNB,MUC5B,SERPINE1,SPP1
carbonyl cyanide m-chlorophenyl hydrazone	chemical toxicant		1.414	0.0388	AGT,GDF15,GNG11,LCN2,NFKBIZ,PTGS2,SERPINE1,SPINK1
PPIF	enzyme		0.905	0.0389	ACKR4,ARHGAP22,CCR1,CSF2,CXCR4,HOXC10,IL6,IRF5,PITX2,PTN,SFRP1
JINK1/2	group		-1.091	0.0392	AXIN2,IL6,PTGES,PTGS2,TNIK
LPIN1	phosphatase		0.068	0.0392	APOE,IL6,PPARG,PPARGC1A,PTGS2
artesunic acid	chemical drug		1.432	0.0392	IL6,MMP9,PTGS2,TLR4,WT1
KISS1	other		0.298	0.0392	FOS,MMP9,NTRK2,PPARGC1A,TH
VAV3	cytokine			0.0392	AREG,C4A/C4B,CAV1,HBEGF,IL6
TAF4B	transcription regulator			0.0392	FN1,FST,INHBA,SPP1,TNFAIP3
N(G)-monomethyl-D-arginine	chemical - endogenous mammalian		-0.41	0.0392	FOS,HLA-DRA,MMP9,PTGS2,VCAM1
etanercept	biologic drug		1.671	0.0395	CD274,CD83,IL23A,IL6,PTGES,PTGS2
FCER1G	transmembrane receptor	Inhibited	-2.371	0.0395	CSF2,IFIT2,IL6,MX1,PTGS2,RSAD2
anandamide	chemical - endogenous mammalian		-1.009	0.0395	ANGPTL4,FOS,IL23A,IL6,PPARG,PTGS2
RAG2	enzyme		0	0.0395	ANKRD1,CCDC8,CSF2,IL1RL1,IL6,ISG15,PHETA2,RAP1GAP,SMPD1,SMPD3,TNFRSF1B,ZNF385A
POMC	other		0.86	0.0395	CXCR4,CYP21A2,DUSP1,FOS,IGF2,IL6,JUNB,PCSK5,PPARGC1A,SOD2,TH,VCAM1
curcumin	chemical drug		1.618	0.0408	ABCA1,APOE,CAV1,COL1A1,COL1A2,CSF2,CXCR4,FOS,FYN,GFAP,IGFBP5,IL6,IVL,JUNB,MAP2,MMP1,MMP9,NEO1,NPC1L1,PDE3B,PDGFRB,PGF,PIM1,PPARG,PPARGC1A,PTGES,PTGS2,PTN,SERPINE1,TLR4,TNFRSF11A,TSLP,UBA7,VCAM1
DNA-methyltransferase	group			0.0411	CDKN2B,EPHX2,MMP1,PTGS2
Foxo	group		-1.969	0.0411	ABCC2,CDKN2B,FBXO32,TRIB3
IMD-0354	chemical reagent		0	0.0411	IL6,MYB,NFKBIZ,SOD2
C9orf72	other		0	0.0411	EDN2,NDST3,SLC1A1,SLC1A3
GPR39	G-protein coupled receptor		1.982	0.0411	ARTN,INHBA,PGF,SERPINE1
Lymphotoxin	complex		-1.131	0.0411	CSF2,IL6,MMP1,VCAM1
CpG ODN 2395	chemical reagent		-1.067	0.0411	FLI1,IL23A,IL6,TNFRSF13C
STAP2	other		0.471	0.0411	CCR1,CXCR4,FGB,IL6
SIM2	transcription regulator			0.0411	BNIP3,CEACAM7,SHH,SNAI2
EDN3	other		1	0.0411	FOS,ITGA2,ITGA5,ITGB3
SP100	transcription regulator			0.0411	FOS,GABRE,HSPA6,MMP1
miR-293-5p (and other miRNAs w/seed CUCAAAC)	mature microRNA		1.067	0.0411	ADORA1,CAPN8,MMP9,TAGLN
mir-503	microRNA		1.98	0.0411	BMP2,FN1,IGF2,MMP9
DBP	transcription regulator			0.0411	ADH1C,AGT,BCL2L14,CYP3A5
MVP	other			0.0411	CD83,FOS,IL6,MMP9
S1PR1	G-protein coupled receptor		0.865	0.0411	IL6,JUNB,PTGS2,VCAM1
FDFT1	enzyme		1	0.0411	ABCA1,CIDEB,CYP27A1,LRP1
ADM2	other		-1.067	0.0411	FOS,IGFBP3,PPARGC1A,TH
antimycin A	chemical - endogenous non-mammalian			0.0411	IL6,MMP1,SOD2,TLR4
PD 169316	chemical drug		1.091	0.0411	ABCA1,FN1,PPARGC1A,PTGS2
mangiferin	chemical - endogenous non-mammalian			0.0411	DGAT2,MMP1,MMP9,PTGS2
miR-9-5p (and other miRNAs w/seed CUUUGGU)	mature microRNA		1.042	0.0416	ALDH1A3,BDNF-AS,COL1A1,COL4A1,FN1,GCM1,PDGFRB,PMP22,SYTL4
NQO1	enzyme		-0.469	0.0416	C5AR1,CCR1,CXCR4,IL6,MMP9,PPARGC1A,PTGS2,TP73,VCAM1
RCN3	other		0.378	0.0417	CDKN2C,CXCR4,ID4,NTRK2,PTN,SHH,TNFRSF1B
H2AB3 (includes others)	other		-0.378	0.0417	BCL2L10,CDKN1C,FOS,ICAM5,LYPD1,MMEL1,PDZK1IP1
IL11RA	transmembrane receptor			0.0417	FOS,GBX2,IL11,IL6,JUNB,MMP9,PIM1
TXN	enzyme		-0.319	0.0417	CD38,FOS,IL6,LEF1,MMP9,PPP1R13B,SOD2
hydroxyurea	chemical drug		-0.162	0.042	APOBEC3B,CSF2,GPR132,IFI6,IFIT1,IL11,IL23A,IL6,MX1,OAS1,PPARGC1A,TNFAIP3,TP73
CLOCK	transcription regulator		1.698	0.042	ANGPTL4,CALD1,CEMIP,CRISPLD1,DTX4,DUSP8,GJA1,GLIPR1,HAS2,IGFBP5,JUNB,LYPD6,MEGF10,MEST,NOCT,OAS3,PDGFRB,PER2,SERINC5,SPATA6,THBS1,WNK4,WT1,ZEB1
PTGES	enzyme		-0.404	0.0422	CXCL14,ERBB3,IL6,MMP9,PPARG,PTGES,PTGS2,SERPINE1
luteolin	chemical drug		0.586	0.0422	FOS,HNF4A,IL6,MMP1,MMP9,PTGS2,SOD2,TLR4
torkinib	chemical drug		-1.033	0.0423	ANKRD1,ARHGEF4,BMP2,DEPTOR,EDN2,GJA1,HAS2,HBEGF,INHBA,ITGA2,PIM1,PML,PTGS2,RGCC,SMOX,SOD2,SPRY2,TYMS
TRAF2	enzyme	Inhibited	-2.487	0.0433	ANXA4,CCR1,CSF2,EBI3,IL6,KLF2,MMP9,PLBD1,PPARGC1A,TNFAIP3
miR-145-5p (and other miRNAs w/seed UCCAGUU)	mature microRNA		0.407	0.0433	CD274,FLI1,MMP1,MUC1,PDGFRB,PLA2G4A,SERPINE1,SOD2,TAGLN,VASN
epinephrine	chemical - endogenous mammalian		-0.944	0.0433	ADRA2A,AQP7,CXCR4,CYP2C9,CYP3A5,IL23A,IL6,NPY1R,PPARGC1A,PTGS2
stattic	chemical reagent		1.485	0.0439	CD274,COL1A1,FN1,HAS2,IL6,PLIN5
NR1D1	ligand-dependent nuclear receptor		0.068	0.0439	BNIP3,FOS,ME1,RORC,TH,TLR4
LG100268	chemical reagent		0.816	0.0439	ABCA1,APOE,CYP4F2,CYP4F3,GDF15,SLC27A1
plerixafor	chemical drug		0.469	0.0439	CDKN1C,CXCR4,IL6,KITLG,MMP1,MMP9
flutamide	chemical drug		-0.799	0.0442	AGTR1,CCN1,CYP3A5,CYP4B1,FOS,GAS6,IL6,KDR,KITLG,ME1,PTHLH
PC-SPES	chemical drug			0.0442	B2M,CDKN2C,COL16A1,COL1A1,GJB1,HLA-B,MST1,SELENBP1,TMPRSS2,TUBB2A,TYMS
Nuclear factor 1	group			0.0443	COL1A1,GFAP,LOX,SERPINA3,TNFSF18
SLC22A5	transporter		0.555	0.0443	IGFBP3,IL6,JUNB,LTBP1,NOG
CXCL10	cytokine		-1.171	0.0443	CD274,FOS,IL6,ITGA2,MMP9
ROCK1	kinase	Inhibited	-2.236	0.0443	COL1A1,COL5A1,COL8A1,FBLN2,VCAM1
RMRP	other		-1.408	0.0443	ALPL,BTG2,NKX3-2,PTHLH,RSAD2
ZBTB48	transcription regulator		0.447	0.0443	RNF150,SNCA,SPP1,TMEM63C,VWA5A
PTPN22	phosphatase		0.247	0.0443	CD274,FOS,IL23A,IL6,ISG15
ADAM15	peptidase		0.391	0.0443	IL6,ITGA7,KDR,NEXN,PKP1
H2BC17	other			0.0443	C4orf19,MYEOV,OSBPL6,PIK3CG,TNIK
Hmgn3	other		1.067	0.0443	AMBP,AZGP1,FGA,SERPINA1,TRIB3
YM-58483	chemical reagent		1.491	0.0443	COL1A1,CSF2,IL6,LCN2,OAS3
suramin	chemical drug		-0.332	0.0443	FST,IL6,KRT5,LOX,PTGS2
proteasome inhibitor PSI	chemical - protease inhibitor		-0.555	0.0443	BMP2,CD55,IL6,MMP11,SYK
arsenic	chemical toxicant			0.0443	APOBEC3B,CSF2,EPHX2,FOS,SPINK1
hydroxypropyl-beta-cyclodextrin	chemical drug		-0.222	0.0446	ABCA1,APLN,APOE,CALB1,CXCL14,ENG,GFAP,IL6,NLGN3,SERPINA3,TLR4,VCAM1
IL12 (family)	group		-0.471	0.0446	ALPP,CD274,CSF2,IKZF3,IL12RB2,IL6,IRF8,LEF1,NFKBIZ,PIM1,RORC,SELPLG,SLC2A3,SOCS2,TNFSF10,TRIM29
DIO2	enzyme		-1.849	0.0446	AGBL3,CSF2,DIO2,FOS,FST,IL11,INHBA,LIPG,MYOM1,OSR1,PCSK4,PDP1,PPARGC1A,SEMA7A,SLC1A3,TSPAN18
ITPR2	ion channel		-1.093	0.0448	AIM2,CD274,GBP6,ITPR1,PIK3CG,SEMA7A,SYK,TNFAIP3,VNN1
sulindac sulfide	chemical drug		0.615	0.0448	AGTPBP1,GDF15,MMP1,PRSS23,PSG3,PTGES,PTGS2,RAP1GAP,STC2
EBF1	transcription regulator	Inhibited	-2.153	0.0455	COL1A1,CSF2,IL6,INSR,IRF8,LEF1,PDE3B,PIK3CD,PIK3R3,PPARG,PPARGC1A,PPP1R3C,PRKAG2,PRKAR2B,RASGRF2,SHC4,TLR4
azithromycin	chemical drug			0.0455	IL6,MMP9,TSLP
EVP 4593	chemical reagent			0.0455	APOE,C3,MMP9
darapladib	chemical drug			0.0455	IL23A,IL6,IRF5
PP2A	complex			0.0455	IL23A,PIM1,PTGS2
trypsin	group			0.0455	ELN,FOS,PTGS2
GSX2	transcription regulator			0.0455	ALDH1A3,PPP1R1B,RBP1
KLF8	transcription regulator			0.0455	EPSTI1,MMP9,TCF7
BPIFA1	other			0.0455	FOXJ1,IL6,MUC5B
MDGA2	other			0.0455	ADGRB1,IL6,WT1
TMEM165	other			0.0455	BMPR1B,NOG,SERPINE1
LECT2	other			0.0455	C3,IL6,PPARG
S100A10	other			0.0455	HTR1B,IL6,MMP1
quisinostat	chemical drug			0.0455	MYB,RNASE4,ZEB1
TCF21	transcription regulator			0.0455	COL4A1,IL6,PITX2
CD244	transmembrane receptor			0.0455	CSF2,FOS,FYN
KCNN4	ion channel			0.0455	FOS,IL6,MMP9
CHRM1	G-protein coupled receptor			0.0455	CCN1,EGR3,FOS
HINFP	transcription regulator			0.0455	H4C14,H4C15,MMP1
HPN	peptidase			0.0455	FN1,LTBP1,PPARGC1A
FABP2	transporter			0.0455	ABCA1,NPC1L1,PPARG
USP4	peptidase			0.0455	ADORA2A,CXCR4,RORC
PON1	phosphatase			0.0455	ABCA1,IL6,PPARG
VEGFD	growth factor			0.0455	IL6,PTGS2,VEGFC
PA2G4	transcription regulator			0.0455	GDF15,SLC43A1,TMPRSS2
CAPN2	peptidase			0.0455	GFAP,IL6,MMP9
capivasertib	chemical drug			0.0455	AXIN2,CYP24A1,PTGER2
PCBP1	translation regulator			0.0455	FOLR1,INHBA,SLC40A1
brusatol	chemical reagent			0.0455	IL6,SERPINE1,VCAM1
6-aminopyrazolopyrimidine derivative compound II	chemical drug			0.0455	IFITM3,IL6,ISG15
sevoflurane	chemical drug			0.0455	FOS,IL6,PER2
SB 239063	chemical drug			0.0455	CSF2,HAS2,IL6
RV 538	chemical reagent			0.0455	ABCA1,GFAP,TNFRSF11A
oxonic acid	chemical drug			0.0455	AREG,CYP3A5,VCAM1
Complement	complex			0.0455	CASP1,PDGFRB,VCAM1
icatibant	biologic drug			0.0455	AGTR1,BDKRB2,PTGS2
[D-Ala2,N-Me-Phe4,Gly5-ol]-Enkephalin	chemical reagent			0.0455	FOS,RGS4,THBS2
gamma-linolenic acid	chemical - endogenous mammalian			0.0455	PLIN4,PLIN5,PTGS2
adefovir dipivoxil	chemical drug			0.0455	COL1A1,FN1,IL6
maxacalcitol	chemical drug			0.0455	ACP5,ALPL,PTHLH
S-equol	chemical drug			0.0455	IL6,MMP9,SERPINE1
mir-145	microRNA		0.785	0.0456	ABCA1,COL5A1,IL6,MUC1,PDE3B,SOD2,TAGLN
IFIH1	enzyme		1.018	0.0456	IFI44L,IFIT1,IL6,ISG15,OAS1,OAS2,RSAD2
SB 216763	chemical drug		-1.253	0.0456	AXIN2,CCN1,FGF18,IL6,PTGS2,TAGLN,TNFSF10
HES1	transcription regulator		-0.593	0.0457	CCK,DUSP1,GAA,IL1RL1,IL6,PPARG,SPP1,TAGLN
RETN	other		-0.929	0.0457	FOS,IL6,INSR,PTGS2,SERPINE1,SPP1,TLR4,VCAM1
CSHL1	growth factor		-1.032	0.0457	BMP2,CA3,CYP2C9,CYP3A5,FOS,HNF4A,IGFBP1,SOCS2
heme	chemical - endogenous mammalian		0.896	0.0457	CD55,CSF2,IL6,IL7,LCN2,PER2,PPARG,PPARGC1A
LYN	kinase		0.842	0.0464	C5AR1,CD22,CSF2,FYN,IL6,ITPR1,NFKBIZ,SPHK1,TNFRSF14,TRAF5
Cdc42	enzyme		1.98	0.0464	ASAP1,CASP1,CCN1,CTSS,EDN2,EREG,GFAP,GFI1,PMP22,TNFRSF13C
amphetamine	chemical drug		1.2	0.0464	FGF19,FOS,INHBA,JUNB,MYOM1,SNCA,SYP,TH,TNFAIP3,UCHL1
IL12 (complex)	complex		0.099	0.047	CASP1,CEACAM1,CSF2,EBI3,FOS,GJA1,HLX,IFIT2,IL12RB2,IL6,IRF8,ISG15,ITGA4,MMP9,PIM1,PTGS2,RRAD,SELPLG,SOCS2,TLR4
Srebp	group			0.0477	CYP4F2,FOS,G6PD,PPARG
NCOA/NR1I3/RXRA	complex		1	0.0477	ABCC2,CYP2C19,CYP2C9,CYP3A5
IL1RL2	transmembrane receptor		-1.954	0.0477	CD83,IL23A,IL6,MMP9
MAPK8IP1	other			0.0477	FOS,GRIN2A,IL6,SNCA
MAPK13	kinase		-0.943	0.0477	FOS,IL6,IVL,PPARGC1A
ITGA9	other		-1.172	0.0477	CXCL14,IL6,MMP1,TNC
TNFRSF11A	transmembrane receptor			0.0477	FN1,MME,TNFRSF11A,VCAM1
RYK	kinase		0	0.0477	COL1A1,FN1,IL1R2,PIM1
N4BP1	enzyme		0.808	0.0477	HLA-B,IL6,JUNB,TP73
ADRB1	G-protein coupled receptor			0.0477	ANXA4,DIO2,RYR2,THBS1
batimastat	chemical - protease inhibitor		0.698	0.0477	ANG,CASP1,MMP1,MMP9
W7	chemical reagent		0.277	0.0477	CD83,FOS,FOXL2,IL6
apicidin	chemical - endogenous non-mammalian		-1	0.0477	CCR1,H6PD,PTGES,SLC35D1
agmatine	chemical - endogenous mammalian		-1.98	0.0477	BMP2,KDR,PPARG,PPARGC1A
tazemetostat	chemical drug		-0.496	0.048	ANKRD1,DLC1,DOK4,EFNB1,EPHA3,EPHB3,FN1,GLI3,LEF1,LGALS1,LOX,LRIG1,LTBP1,LYZ,MAP2,PAK3,PIK3CD,ROBO1,SHH,SLC43A1,SPP1,STC2,SYT1,TNC,TNFSF9,UCHL1,VCAN,ZEB1,ZIC2
NSD2	enzyme		0	0.0485	BTG2,CA2,CXCR4,FOS,OAS1,PITX2
mir-221	microRNA		0.754	0.0485	CDKN1C,GFAP,KDR,MMP9,NES,SPP1
DLK1	other		1	0.0485	IL6,IL7,MMP9,PPARG,SNAI2,SYP
ELF4	transcription regulator		1.706	0.0485	CA2,DUSP1,IL6,KLF2,LYZ,SPP1
BTG2	transcription regulator		0.943	0.0485	BTG2,CSF2,IL6,MMP1,SERPINE1,SOD2
PROX1	transcription regulator		1.853	0.0485	CDKN1C,FGFR3,FGFR4,KDR,RGS4,SYP
SAHM1	chemical reagent		1.633	0.0485	ANKRD37,BNIP3,CFH,NT5DC2,PPARG,TBC1D4
pentoxifylline	chemical drug		0.168	0.0485	AGTR1,COL1A1,FGA,FOS,IL6,VCAM1
MITF	transcription regulator		0.578	0.0487	ACP5,APOE,BEST1,CAPN3,COL1A1,FBXO32,FN1,FOS,FRMD4B,GYG2,ITGA4,KAZN,KCNN2,PLA1A,PPARGC1A,SEMA6A,SERPINE1,SLC14A1,SOX5,SOX6,TFEB,TNFRSF14,UPP1,ZNF114
CD247	transmembrane receptor		1.238	0.0495	ANG,COL4A5,DNASE1L2,FCGR2A,ITPR1,NFE2,RNF103,XAF1
MAPK7	kinase	Inhibited	-2.395	0.0495	CCN1,DLC1,DUSP1,IL6,KLF2,PDE3A,PTGER2,PTGS2,STEAP4,TH
SCH 58261	chemical reagent		-0.254	0.0499	CCK,FOS,IFITM3,JUNB,PTGS2
SFMBT1	transcription regulator		-0.447	0.0499	APLN,GFAP,LRP1,MAP2,SLC2A3
SEMA7A	transmembrane receptor		-0.447	0.0499	COL1A1,COL1A2,CTSS,ELN,FN1
mir-218	microRNA		0.651	0.0499	LEF1,MMP24,ROBO1,VAV3,ZEB1
NFKBIZ	transcription regulator		-0.418	0.0499	CSF2,ELF3,IL23A,IL6,LCN2
carvedilol	chemical drug	Activated	2.183	0.0499	COL1A1,IL6,MMP9,TH,TLR4
PTGER2	G-protein coupled receptor	Inhibited	-2.243	0.05	AREG,CXCR4,IL1R2,IL23A,IL6,MMP9,PIM1,PTGES,PTGS2,SERPINE1,SPP1,THBS1
AGER	transmembrane receptor	Inhibited	-2.596	0.0501	COL4A1,FN1,IFIT1,IL6,MMP9,PTGS2,SELENBP1,SERPINE1,TLR4,TNC,VCAM1
TNFAIP3	enzyme	Activated	2.611	0.0534	COL1A1,COL1A2,CSF2,IL23A,IL6,MMP9,TNFAIP3,VCAM1
PDPK1	kinase		1.859	0.0535	CAV1,DYNC1I1,IL6,KLF2,S1PR1,SERPINE1
PDGF-DD	complex	Inhibited	-2	0.055	EGR3,KDR,PGF,UNC5C
HMGXB4	other	Inhibited	-2	0.055	CD274,DSE,HBEGF,PIM1
Tnfsf9	other		-1.969	0.055	CD274,IL23A,IL6,VCAM1
fatostatin	chemical reagent		1.982	0.055	FN1,PPARG,SSPN,TNC
methylmercury	chemical toxicant	Inhibited	-2.646	0.0575	BNIP3,COL1A1,IGFBP3,IL6,PROC,SLC1A1,SPARC,STOM
CFB	peptidase	Activated	2.348	0.0587	C3,C4A/C4B,C5AR1,NOTCH3,PMP22,PPARGC1A
salirasib	chemical drug	Activated	2.63	0.0589	BNIP3,COL5A1,LGALS1,PDGFRB,PFKFB4,SERPINE1,VEGFC
SETX	enzyme	Inhibited	-2	0.0628	ALOXE3,GRHL3,KRT17,KRT6A
vasoactive intestinal peptide	biologic drug		1.944	0.0628	FOS,KITLG,NES,TLR4
PPP2R1A	phosphatase	Activated	2	0.0628	CYP2C18,CYP2C19,CYP2C9,CYP3A5
IL37	cytokine		1.948	0.0628	BMP2,CSF2,IL6,VCAM1
CDKN1B	other		-1.976	0.0642	B2M,BLNK,DNASE1L2,LEF1,MMP9,PALD1,PCSK4,RDH5,RRAD,RYR2,SELENOP,SERPINE1,SOD2
indican	chemical - endogenous mammalian	Activated	2.2	0.0689	AGT,BNIP3,CXCR4,PTGS2,THBS1
MIR124	group	Activated	2.207	0.0689	CAV1,IL6,NES,SNAI2,SPHK1
TNFSF15	cytokine	Inhibited	-2.415	0.0701	CD83,CSF2,FN1,IL6,MMP9,SPP1
FOXP1	transcription regulator	Activated	2.219	0.0701	CD274,DMD,IL6,NFIA,NLGN3,NR5A2
cordycepin	chemical drug		-1.982	0.0701	ADORA1,BMP2,FOS,FZD10,IL1R1,LEF1
Nppb	other	Activated	2	0.0711	COL1A1,GNG2,PIK3C2G,PRKAG2
DDX5	enzyme	Activated	2.111	0.0728	CSF2,CXCR4,DUSP1,FOS,IL12RB2,IL23A,IL6,LCN2,MMP9,PIK3CD,PIK3CG,TLR4
9,10-dimethyl-1,2-benzanthracene	chemical toxicant	Inhibited	-2.407	0.0742	AREG,HBEGF,IL6,MMP9,PTGS2,SERPINE1,SNAI2
FAT1	other		-1.972	0.08	IL6,PTGS2,VEGFC,ZEB1
SIS3	chemical reagent		1.982	0.08	COL1A1,IL6,LINC00842,S1PR3
MLX	transcription regulator		-1.941	0.0827	IGF2,IGFBP3,THBS2,TNFSF13,TNFSF14,WNT4
schizandrin B	chemical - endogenous non-mammalian		1.982	0.0894	CCR10,COL1A1,CYP3A5,IL6
P2RY2	G-protein coupled receptor		-1.941	0.0894	HAS2,PTGS2,SERPINE1,VCAM1
PRKCZ	kinase	Inhibited	-2.205	0.0914	ABCA1,COL1A2,IL6,MMP9,VCAM1
RNF2	transcription regulator	Inhibited	-2.213	0.0917	CDX2,GDF15,HNF4A,HOXC5,HOXC6,PKIB,SERPINA1
ZBTB7B	transcription regulator	Inhibited	-2.216	0.092	COL1A1,COL1A2,CSF2,DIO2,IL17RE,IL1R1,RORC,RUNX3
atractylon	chemical - endogenous non-mammalian		1.994	0.0993	IL6,MMP9,PTGS2,TSLP
HSD11B1	enzyme		1.941	0.0997	AGT,ANGPTL4,FGA,IL6,PPARGC1A
sucrose	chemical - endogenous mammalian		-1.969	0.0997	APOE,CRYM,FOS,IL6,NPR1
4-hydroxynonenal	chemical toxicant	Inhibited	-2.176	0.104	AKR1C1/AKR1C2,IL6,MME,MMP9,PTGS2,SERPINE1
ADORA2A	G-protein coupled receptor		-1.938	0.106	ABCA1,DGAT2,DUSP1,FOS,IFITM3,IL6,MMP9,NTRK2,PPARGC1A,PPP1R1B,PTGS2,SPARC,TUBB2A
TNFSF14	cytokine	Inhibited	-2.236	0.108	CSF2,IL6,INHBA,MMP9,VCAM1
ASXL2	other	Inhibited	-2	0.11	G0S2,PPARG,RARRES2,SERPINE1
ZEB2	transcription regulator		1.941	0.11	ALPL,CDKN2B,CYP4F3,ID4,MMP1,MYB,SFRP1,VCAM1
STX18	transporter	Inhibited	-3.317	0.11	AREG,CEP250,COL5A1,COL7A1,FBN2,LOXL2,PALLD,SERPINE1,SFRP1,TAGLN,TNC
STAR	transporter	Inhibited	-2.449	0.111	ABCA1,AGT,CASP1,IFITM3,LCN2,PLIN5,SPP1
ATG7	enzyme	Activated	2.12	0.115	APOE,CD82,CMPK2,COL1A1,COL1A2,FN1,IL6,PECAM1,SLC37A2,SNAI2,TLR4
oxazolone	chemical reagent		-1.982	0.121	IL6,KDR,KRT17,VCAM1
TRAF3	enzyme		-1.759	0.126	ANXA4,CCR1,CDX2,EBI3,GDPD3,IL6,ISG15,PLBD1,TMEM8B,TNFAIP3
OXT	other		-1.769	0.127	FN1,FOS,GJA1,ITGA5,OXTR,PTGS2
TNF receptor	group		-1.96	0.132	C3,IL6,MMP9,SERPINE1
iron	chemical - endogenous mammalian		1.82	0.136	IL6,LCN2,SLC40A1,SNCA,SOD2,SUCNR1
BRCA1	transcription regulator	Activated	2.088	0.136	ALDH1A3,AREG,GDF15,IFI6,IFIT1,IFIT2,IFIT3,IFITM1,KRT17,KRT5,MX1,PLSCR1,ROBO1,SERPINE2,SNAI2,VCAN
PRKD	group		-1.959	0.156	IL23A,IL6,PPARGC1A,PTGS2
hymecromone	chemical drug		1.987	0.156	CAV1,CXCR4,HAS3,MMP9
trichloroethylene	chemical toxicant	Inhibited	-2.449	0.162	BNIP3,COL1A1,IGFBP3,PROC,SPARC,STOM
CD14	transmembrane receptor		-1.955	0.162	IFIT1,IL1R1,IL6,PTGS2,TNFAIP3,VCAM1
benzene	chemical toxicant	Inhibited	-2.449	0.162	BNIP3,COL1A1,IGFBP3,PROC,SPARC,STOM
ANGPT1	growth factor		1.951	0.167	ADAMTS9,APLN,DUSP1,IL1R1,VCAM1
miR-1-3p (and other miRNAs w/seed GGAAUGU)	mature microRNA	Activated	2.335	0.179	ANKRD29,ATP6V0A1,CDK14,CHST11,CNN3,CXCR4,FBLN2,G6PD,GJA1,KCNJ2,LRP1,NOTCH3,PRSS21,SPHK1,THBS1,TPPP
H1-6	other	Activated	2.121	0.181	AGTR1,B2M,CLIC3,DEGS2,FOS,IGF2,KIF21B,LYRM9
H1f1	other	Activated	2.121	0.181	AGTR1,B2M,CLIC3,DEGS2,FOS,IGF2,KIF21B,LYRM9
mibolerone	chemical drug	Inhibited	-3.278	0.181	ALDH3A1,C4A/C4B,CD74,CEACAM1,COL1A1,COL1A2,HLA-E,IGFBP3,LRG1,MME,MMP1,TMPRSS2
CUX1	transcription regulator		-1.982	0.2	ALDH3A1,CDKN2B,H4C14,HLA-B,NDUFAF5,SNAI2,THBS1
mir-19	microRNA	Activated	2.185	0.2	ABCA1,ADCY1,IL6,THBS1,TNFAIP3
AKT2	kinase	Inhibited	-2.236	0.201	IGF2,IL6,MMP9,PALLD,PPARG,SEMA6D
Yaf2	transcription regulator	Activated	2	0.207	DNAH12,KDR,LEF1,PITX2
CLPP	peptidase		-1.793	0.209	IFIT2,IFIT3,IFITM1,ISG15,PPARGC1A,RSAD2,SOD2
RASSF5	other	Activated	2	0.221	CSF2,IL6,MDK,MMP9
PAK1	kinase		-1.966	0.221	CCN1,FBXO32,FN1,MMP9
glucosamine	chemical - endogenous mammalian		1.758	0.243	AGT,ASS1,HAS2,IL6,INSR,PTGS2
roscovitine	chemical drug	Activated	2.219	0.247	BCL2L10,CD274,CDX2,FN1,PPARG
methimazole	chemical drug	Inhibited	-2.19	0.247	DIO2,DMBT1,IGFBP3,IL6,SERPINI2
IDO1	enzyme		1.992	0.249	IL6,LRP1,SHH,TGFBR3
TOX	transcription regulator	Activated	2.383	0.253	CDKN1C,CDKN2C,EGR3,KLF2,LEF1,S1PR1
E2F3	transcription regulator		-1.831	0.257	AKR1C1/AKR1C2,CA12,ELF3,FGFR2,FST,H3C6,IGF2,INHBA,MYB,PPP1R13B,PTN,SERPINE1,THBS1,TP73
TARDBP	transcription regulator	Inhibited	-2.236	0.257	BST2,C3,GBP2,HLA-E,IGFBP5,IL6,LCN2,LRG1,SERPING1,SFRP1
GPS2	transcription regulator		1.789	0.264	ABCA1,ASAP1,BLNK,IL6,PID1,VCAM1
ASXL1	transcription regulator	Activated	2	0.278	G0S2,PPARG,RARRES2,SERPINE1
NOX4	enzyme		-1.934	0.284	AGT,COL1A1,FN1,HAS2,SERPINE1
IGF1R	transmembrane receptor	Inhibited	-2.12	0.298	ANKRD1,ANXA3,BMP2,CD38,COL1A1,COL4A1,FOS,GJA1,GPER1,GRB10,IGF2,IGFBP3,IGFBP5,IL6,INHBA,KRT5,PECR,PTGS2,SLC8A1,SPP1,TNFSF10,TYMS,VEGFC
BCL3	transcription regulator		-1.831	0.32	AGT,CD274,CD82,FOS,IL23A,IL6
LIN28A	other	Inhibited	-2.2	0.322	CCN1,COL1A1,COL1A2,COL4A5,TAGLN
miR-30a-3p (and other miRNAs w/seed UUUCAGU)	mature microRNA		1.98	0.351	CCN1,ELOVL4,ST6GAL2,THBS1
GnRH analog	biologic drug		1.789	0.379	AQP7,BST2,CACNA1D,CRIP2,CST6,DUSP1,EFNA2,FN1,FOS,GPER1,INHBA,ITIH4,ITPR1,MAP2,MXRA7,NTRK2,PDGFRB,PIK3R3,PPM1E,RASSF2,SFRP1,SLC2A3,TAGLN3
zymosan	chemical - endogenous non-mammalian		-1.841	0.435	CSF2,IL23A,IL6,PPARGC1A,PTGS2,SLC27A1
Rb	group	Activated	2.2	0.447	FGFR2,NEO1,PPARGC1A,SOD2,TP73,TYMS
3-nitropropionic acid	chemical toxicant		-1.96	0.467	CNR1,KLF12,MMP9,PPP1R1B
ShK-223	chemical reagent		1.89	0.496	CP,FCGR2A,IL1R2,PACSIN1,PIK3CG,STING1,TBC1D4
methyl methanesulfonate	chemical toxicant	Activated	2	0.509	BTG2,LCN2,TNFSF9,TRIM22
TFAM	transcription regulator	Activated	2.236	1	ACP3,AREG,ITGA5,MUC13,RNF43
arsenic trioxide	chemical drug	Inhibited	-2.03	1	ARID3A,BCL2L14,BNIP3,FN1,GJA1,KCNQ1,ME1,MMP9,NFE2,PIM1,PML,PPARG,PTGS2,TNFAIP3,TP73,TYMS
caffeic acid phenethyl ester	chemical drug	Activated	2.201	1	CD83,CSF2,IL6,PTGS2,VCAM1

### Sheet: Common regulators
Table S1. Predicted regulators using transcriptome datasets of PDAC tumors and CFPAC-1 cells. Common regulators in the two datasets.
NCI-UMD-Germany cohort: ADRA2A-high vs ADRA2A-low; p < 0.01, fold change > 1.5 or < -1.5						CFPAC-1 ADRA2A vs control; p < 0.01, fold change > 1.5 or < -1.5
Upstream Regulator	Molecule Type	Predicted Activation State	Activation z-score	p-value of overlap	Target Molecules in Dataset	Upstream Regulator	Molecule Type	Predicted Activation State	Activation z-score	p-value of overlap	Target Molecules in Dataset
AGT	growth factor	Inhibited	-6.37	3.88e-27	ADAM8,ADAMTS8,ADH1C,ADIPOQ,ADM,ALKAL2,AMBP,AMY2A,AMY2B,ANGPT1,APLN,AREG,ASPM,BUB1,CAV1,CBS/LOC102724560,CCNB1,CCR2,CD109,CDC20,CDK1,CDKN3,CEL,CELA2A,CENPE,CIT,CLPS,CNR1,CP,CPA1,CPA2,CRABP2,CTRB2,CX3CR1,CXCL12,CXCL8,E2F1,EFNA5,ELN,EREG,ESM1,FBLN5,FHOD3,FN1,FOSL1,FOXL1,FOXM1,FREM1,GAS2,GC,GP2,HABP2,HLF,HSPA1A/HSPA1B,IGF1,IL1A,IRF6,ITGA2,ITGA3,ITGB3,ITGB4,KCND3,KIF20A,KIFC1,KLF15,KLF5,L1CAM,LEP,LOXL2,LRRC7,MAD2L1,MATN2,MFAP4,MMP1,MMP11,MMP12,MMP13,MMP9,NDRG1,NOS1,NPHS1,ORC6,PDGFD,PDLIM7,PI16,PLAU,PM20D1,PNLIP,PNLIPRP1,PNLIPRP2,POSTN,PRSS2,PTF1A,PTGDS,PTGS2,PTHLH,RACGAP1,RAD51,RBP4,REG1A,REG1B,REG3A,S100A9,SCNN1A,SERPINI2,SLC2A1,SLC9A3,SLIT3,SOD3,SOX6,SPINK1,SULF1,SYT4,TGFBI,TNC,TOP2A,TPX2,TTN,TTR,TUBB3,UHRF1,VEGFA,VIP,VTN	AGT	growth factor		-1.978	1.57e-23	ACE2,ADAM23,ADH1C,AGT,AGTR1,ALDH1A3,AMBP,AMY2B,ANGPTL2,ANO1,ANXA3,APLN,AREG,ARID3A,BDKRB2,BMP2,C3,C4A/C4B,C5AR1,CAV1,CCBE1,CDKN1C,CFI,CNR1,COL12A1,COL16A1,COL1A1,COL1A2,COL4A1,COL4A6,COL5A1,COL8A1,CP,CRISPLD2,CTHRC1,CTSS,CYP2C9,DIO2,DMBT1,DUSP1,DYNC1I1,EFNA5,ELN,ENG,ENPEP,EREG,FGA,FGF13,FHOD3,FN1,FOS,GAA,GAS6,GDF15,GFI1,GFOD1,GFPT1,GJA1,GPC6,HABP2,HAS2,HBEGF,HLF,IFI16,IGFBP3,IGFBP5,IGFBP7,IL23A,IL6,INSR,ITGA10,ITGA2,ITGA5,ITGA7,ITGB3,ITPR2,KCNJ2,KDR,KITLG,LCN2,LIMD2,LIPG,LOX,LOXL2,LRP1,LTBP1,MAP2,MATN2,MMP1,MMP11,MMP9,MYB,NMNAT2,NOTCH3,NOTCH4,NPR1,PALLD,PCSK5,PDE3A,PDGFRB,PECAM1,PGF,PI16,PPARG,PPARGC1A,PPP1R3C,PRSS2,PTGS2,PTHLH,PTN,ROBO1,RUNX3,RYR2,SEMA3D,SEMA6A,SERPINA3,SERPINE1,SERPINE2,SERPINI2,SLC1A1,SLC34A2,SLC8A1,SMOC1,SNCA,SOD2,SOX6,SPARC,SPINK1,SPP1,SPRY2,SSPOP,STC2,SUSD5,SVEP1,TH,THBS1,THBS2,TMIE,TNC,TNFRSF19,TNFRSF1B,TNS1,UNC5B,VCAM1,VEGFC,WIPF3,WNK4,ZEB1
Vegf	group	Inhibited	-5.263	6.97e-29	ABCB1,ANGPTL4,ANPEP,APLN,ARHGAP23,AURKA,AURKB,BIRC5,BUB1,BUB1B,CA4,CCL14,CCL20,CDC20,CDC25C,CDC45,CDC6,CDK1,CDKN3,CELSR1,CENPF,COL4A3,CXCL12,CXCL8,DCBLD2,ELN,ESM1,FABP4,FN1,FOSL1,FOXM1,GJB2,GRB14,HK2,HMMR,ID1,IGFBP1,IL11,IL1A,INHBA,ITGA2,KIF15,KIF2C,LEP,MAD2L1,MALL,MELK,MET,MKI67,MMP10,MMP9,MT1G,NEK2,NOSTRIN,NR5A2,NRCAM,OXTR,PADI1,PDK4,PHLDA2,PKMYT1,PLAU,PLAUR,PLK1,PLK4,PLOD2,PMAIP1,PPP1R1B,PRDM16,PTGS2,PTHLH,PTPRR,RAD51,RAMP3,SCML4,SFN,SH3TC2,SLC20A1,SSTR1,TACSTD2,TMC7,TMEM158,TNC,TNFRSF6B,TPX2,TRIP13,TTK,UBE2C,VEGFA,XDH	Vegf	group	Inhibited	-2.442	2.71e-16	ACKR4,ADGRF5,ADORA2A,AKAP12,ANGPTL2,ANGPTL4,APLN,ARHGAP22,AXIN2,BMP2,BMP2K,CA2,CALB1,CALCRL,CASP1,CCN1,CDKN2C,CSF2,CXCR4,DIO2,DOK4,DOK5,EDA,EGR3,ELN,ERBB3,FN1,FOS,FRMD6,FST,GASK1B,GPRC5B,GRB10,HBEGF,HOPX,HTR7,IGFBP1,IGFBP3,IL11,IL1R1,IL6,INHBA,ITGA10,ITGA2,ITPR1,KDR,KITLG,LCN2,LEF1,LRAT,LRIG1,LY75,MMP9,NDC80,NID2,NOTCH4,NR5A2,NRARP,NRCAM,OXTR,PDE7B,PGF,PIK3CG,PKDCC,PLPP3,PMP22,PPARGC1A,PPP1R1B,PTGS2,PTHLH,PTPRR,RGCC,RGS20,SFRP1,SLC27A1,SOCS2,ST8SIA4,TMEM158,TNC,TNFRSF11A,TRAF5,TSHZ1,VAV3,VCAM1,VEGFC,VWF,ZEB1
EGF	growth factor	Inhibited	-4.856	1.7e-22	AMIGO1,ANGPT1,ANGPTL4,ANPEP,APLN,AREG,AURKA,AURKB,BIRC5,BTG2,CALB2,CAV1,CCL17,CCL20,CCNB1,CDC25C,CDK1,CDX2,CKS2,CLDN2,CLU,COL17A1,CRABP2,CTRB2,CTSV,CXCL14,CXCL8,E2F1,EOMES,EPHA2,EREG,ESM1,FN1,FOSL1,FOXJ1,HAS3,HOXB9,IAPP,ID1,IGF1,IGFBP1,IL11,IL1A,IL31RA,INHBA,INS,IPO5P1,ITGA2,ITGB3,ITGB6,KRT15,KRT16,KRT19,KRT5,LAMB3,LDHA,LEFTY1,LTF,MAD2L1,MET,MMP1,MMP10,MMP12,MMP13,MMP9,MNX1,MUC4,NEUROD1,NR5A2,NT5E,PAX8,PBK,PDCD4,PDK4,PDX1,PHLDA2,PLAU,PLAUR,PTF1A,PTGES,PTGS2,PTHLH,PTTG1,RRM2,S100A9,SLC1A2,SST,TFAP2A,TGM2,TNC,TNFRSF6B,TNXB,TP63,TRIB3,TUBB3,VEGFA,VIP	EGF	growth factor	Inhibited	-3.361	1.32e-29	ABCA1,ABCG2,ADAMTS6,AGTR1,ANGPTL4,ANO1,APLN,AREG,ARHGAP22,ARTN,BTG2,CALB2,CASP1,CAV1,CCN1,CD274,CDH4,CDX2,CEACAM7,CGB3 (includes others),CLDN2,CNIH3,COL17A1,COL1A1,COL1A2,COL5A1,CXCL14,CXCR4,CYP21A2,DIO2,DLC1,DNAI1,DOCK4,DUSP1,EGR3,ELF3,ERBB3,EREG,FLI1,FN1,FOS,FOXJ1,FST,FUT2,GBX2,GDF15,GFAP,GFPT1,GGT5,GJA1,GPER1,GSTA4,HAS2,HAS3,HBEGF,HDAC9,HNF4A,IFITM2,IGF2,IGFBP1,IGFBP3,IGFBP5,IL11,IL1R1,IL1R2,IL1RL1,IL23A,IL31RA,IL6,INHBA,ITGA2,ITGB3,JUNB,KRT5,LCN2,LOX,LTBP1,MAPK11,MB,MMP1,MMP9,MST1,MUC1,MUC5B,NES,NEXN,NOG,NPR2,NR5A2,PDE3A,PDGFRB,PECAM1,PFKFB4,PGF,PLPP3,PLSCR1,PLXDC1,POU2F2,PPARG,PTGES,PTGS2,PTHLH,PTX3,S1PR1,SCHIP1,SEMA6A,SERPINA1,SERPINA3,SERPINE1,SESN3,SNAI2,SPARC,SPHK1,SPP1,SPRY2,STC2,SYP,TAGLN,TH,THBS1,TJP3,TM4SF5,TNC,TNFAIP3,TNFRSF1B,TNXB,TRIB3,TSPAN8,VCAM1,VCAN,VEGFC,VIL1,VWF,WT1,ZEB1
TGFB1	growth factor	Inhibited	-4.81	3.45e-27	ACKR1,ACSL6,ACSM3,ACSS1,ADIPOQ,ADM,ADORA1,ADRA2A,ALB,ALDOA,ALDOB,AMY2B,ANGPT1,ANGPTL4,ANKRD1,ANPEP,ANXA8/ANXA8L1,APLN,AQP1,AQP8,AREG,ASPM,AURKA,BIRC5,BRIP1,BUB1,BUB1B,CALB2,CAV1,CCL20,CCNA2,CCNB1,CCR2,CCR6,CD8B,CDC20,CDC25C,CDH2,CDK1,CDKN3,CEACAM1,CENPA,CENPE,CENPF,CFD,CKS2,CLDN4,CLU,COL11A1,COL7A1,CX3CR1,CXCL12,CXCL8,E2F1,EGF,ELN,ENO1,ENO2,EOMES,EPHA2,EREG,ESM1,ESPL1,FAM107A,FBLN5,FCER1A,FERMT1,FGF10,FGFBP1,FN1,FOSL1,FOXJ1,FSCN1,GATM,GDF10,GGT6,GJB1,GJB2,GNG7,GPD1,GPRC5A,HABP2,HAS3,HCAR2,HK2,HMGA1,HMGA2,HSPA1A/HSPA1B,ID1,IFI27,IGF1,IL11,IL1A,IL1RN,INHBA,IRAK2,ISG15,ITGA2,ITGA3,ITGB3,ITGB6,JUP,KCNJ3,KLF15,KLRC4-KLRK1/KLRK1,KRT17,KRT19,KRT5,KRT7,L1CAM,LAMB3,LAMC2,LDHA,LEP,LOXL2,LPL,MBOAT2,MELTF,MET,MFAP4,MKI67,MLXIPL,MMP1,MMP10,MMP11,MMP12,MMP13,MMP9,MST1R,MUC4,NCAPG,NEGR1,NEK2,NOS1,NT5E,OVOL1,P4HA1,PAK3,PAX8,PCDH1,PDCD4,PDLIM7,PFKP,PGK1,PHLDA2,PIP5K1B,PKM,PLAU,PLAUR,PLEK2,PLK1,PLOD2,POSTN,PPP1R1B,PRODH,PRSS1,PRSS22,PRSS3,PTGDS,PTGES,PTGS2,PTHLH,RACGAP1,RAD51,RAD51AP1,RORC,RRM2,SDC4,SELP,SEMA7A,SERPINB5,SIX1,SLAMF1,SLC16A3,SLC1A2,SLC20A1,SLC2A1,SLC7A5,SLIT3,SMOC2,SOD3,TFAP2A,TGFBI,TGFBR3,TGM2,THBS4,TNC,TOP2A,TP63,TPI1,TPST2,TRIB3,TSPAN7,TUBB3,UCA1,VEGFA,VIP,WNT10A,WNT11,WNT7B,XDH	TGFB1	growth factor	Inhibited	-2.782	3.9e-35	ABCA1,ABCC2,ABCG2,ACP3,ADAMTS10,ADAMTS12,ADAMTS6,ADGRB1,ADORA1,ADRA2A,AIF1L,AIM2,AKR1C1/AKR1C2,ALPP,AMY2B,ANGPTL4,ANKRD1,APLN,APOE,AQP11,AREG,ARHGAP22,ASS1,AXIN2,B2M,BAMBI,BDKRB2,BMP2,C3,C4BPA,C5AR1,CALB2,CALD1,CALML4,CASP1,CAV1,CCN1,CCR1,CCR10,CD274,CD55,CD74,CD83,CDC42EP3,CDH4,CDHR2,CDKN1C,CDKN2B,CDKN2C,CEACAM1,CEACAM5,CEMIP,CFB,CFH,CFI,CGB3 (includes others),CHST11,CIDEC,CNN3,COL12A1,COL16A1,COL1A1,COL1A2,COL4A1,COL4A6,COL5A1,COL7A1,COL8A1,COTL1,CPQ,CREB3L1,CRIP2,CSF2,CTSS,CXCR4,CYP21A2,DEPTOR,DGAT2,DKK2,DNAH2,DOCK4,DTX4,DUSP1,EGR3,ELF3,ELN,ENG,EPS8L3,EREG,F5,FBLN2,FERMT1,FGA,FGB,FGFBP1,FGFR2,FGG,FILIP1L,FLI1,FN1,FOS,FOXJ1,FST,FYN,GAS7,GBP2,GCM1,GDF15,GFAP,GFI1,GJA1,GJB1,GNAZ,GNB4,GNG2,GPER1,GPR158,GPR19,GPRC5B,GRID2,GRIN2A,H6PD,HABP2,HAS2,HAS3,HBEGF,HDAC9,HLA-DMA,HLA-DPA1,HLA-DRA,HLA-DRB1,HLA-DRB5,HNF4A,HOPX,HOXA2,HOXD1,ID4,IFI16,IFIT3,IGF2,IGFBP3,IGFBP5,IGFBP7,IKZF3,IL11,IL1R1,IL1RL1,IL23A,IL6,INHBA,IRF8,ISG15,ITGA2,ITGA4,ITGA5,ITGA7,ITGB3,ITIH5,ITPR1,ITPR2,IVL,JUNB,KDR,KITLG,KLF2,KLK11,KRT17,KRT5,KRT81,LCN2,LEF1,LINC00842,LINC02551,LOX,LOXL2,LOXL3,LTBP1,ME1,MGAT3,MIR100HG,MMP1,MMP11,MMP9,MS4A8,MUC5B,MYB,NDC80,NMNAT2,NNMT,NOG,NOTCH3,NPR1,PAK3,PAPPA,PCDH1,PCOLCE2,PDGFRB,PDZK1IP1,PECAM1,PIK3CD,PIM1,PITX2,PLA1A,PLA2G4A,PLSCR1,PML,PNMT,PPARG,PPARGC1A,PPP1R13B,PPP1R1B,PPP1R3C,PTGER2,PTGES,PTGS2,PTHLH,PTX3,RAPGEF3,RASGRF2,RFLNB,RGCC,RORC,RRAD,RSAD2,RUNX3,S1PR1,S1PR3,SCG5,SELENBP1,SELPLG,SEMA7A,SERPINA1,SERPINA3,SERPINE1,SERPINE2,SFRP1,SLAMF7,SLC26A11,SLC2A3,SMOC2,SNAI2,SOD2,SPARC,SPEG,SPHK1,SPP1,STC2,SUSD5,SVEP1,SYK,SYP,TAGLN,TGFBR3,THBS1,THBS2,TLR4,TNC,TNFAIP3,TNFRSF11A,TNFRSF14,TNFSF10,TNNT2,TP73,TRBV30,TRIB3,TTC22,TTC28,TTLL3,TUBB2A,TYMP,TYMS,USH1C,VCAM1,VCAN,VEGFC,VWF,WNT4,WT1,ZEB1,ZFPM2,ZNF365
ERBB2	kinase	Inhibited	-4.795	1.31e-30	ADAM8,ANGPTL4,AREG,ASPM,AURKA,BEX2,BIRC5,BRIP1,BTG2,BUB1,BUB1B,CASR,CCL20,CCNA2,CCNB1,CCR2,CCR6,CDC20,CDC25C,CDC45,CDC6,CDCA2,CDCA3,CDCA5,CDCA8,CDCP1,CDH2,CDH3,CDK1,CDKN3,CENPA,CENPE,CENPF,CHDH,CHEK1,CKS2,CLDN4,CLEC3B,CLU,CNR1,COL7A1,CX3CR1,CXCL12,CXCL8,DPEP1,DPT,DSG3,E2F1,E2F7,E2F8,ERBB4,EREG,ESPL1,FN1,FSCN1,FXYD3,GINS1,GPX3,HES2,HK2,HMGA2,HOMER2,HSPA1A/HSPA1B,ID1,IGFBP1,IL1A,IRF6,IRX3,ITGA2,ITGB3,ITGB4,ITGB6,JCHAIN,JUP,KCNN4,KRT7,L1CAM,LAMB3,LAMC2,LDHA,MCM10,MKI67,MME,MMP1,MMP10,MMP11,MMP12,MMP13,MMP9,MUC16,NCAPG,NDRG1,NEK2,NPY1R,NT5E,ORC6,OXTR,PCDH1,PDCD4,PDGFD,PDK4,PGK1,PHLDA2,PLAU,PLAUR,POLQ,PRSS3,PTGES,PTGS2,RAD51AP1,RETREG1,RRM2,S100A14,S100P,SERPINB5,SLC2A1,SLC7A5,SLCO4A1,SLPI,SPAG5,SPDEF,SRPX,SSTR1,TACSTD2,TGFBI,THBS4,TK1,TMEM132A,TNC,TNS4,TOP2A,TP63,TSPAN1,UBE2C,UGT1A6,VEGFA,XDH	ERBB2	kinase	Inhibited	-2.414	2.93e-11	ABCG2,ADAMTS16,ADGRL3,AKAP12,ANG,ANGPTL2,ANGPTL4,ANXA3,AREG,AXIN2,BNIP3,BTG2,C5AR1,CCR10,CD82,CDC42EP3,CDKN2B,CDKN2C,CGB3 (includes others),CIDEC,CNR1,COL1A1,COL4A1,COL5A1,COL7A1,CPS1,CRIP1,CSF2,CXCR4,CYP4B1,DPEP1,DSE,EDN2,ELF3,EPHX2,EPSTI1,ERBB3,ERBB4,EREG,FBLN2,FN1,FOLR1,FOS,FRRS1,GALNT18,GAS6,GBP6,GDPD3,GGT5,GJA1,GPER1,H6PD,HAS2,HBEGF,HEPH,HES2,HTR1B,IGF2,IGFBP1,IGFBP3,IGFBP5,IL6,ITGA2,ITGA5,ITGB3,ITPR2,JUNB,KDR,KRT81,LCN2,LGALS1,MAN1A1,MME,MMP1,MMP11,MMP9,MSLN,MTNR1A,MUC1,NDC80,NNMT,NOTCH3,NOTCH4,NPBWR1,NPR1,NPR2,NPY1R,OXTR,PCDH1,PIK3CD,POLR2J2/POLR2J3,PPARG,PPP2R2B,PRR15L,PTGES,PTGS2,PTX3,RRAD,S1PR3,S1PR5,SCG5,SERPINA3,SERPINE1,SFRP1,SIRPA,SLPI,SNAI2,SNCA,SOCS2,SP5,SPARC,STEAP4,SULT1E1,TAGLN,THBS1,TNC,TNFAIP3,TYMS,UNC5B,VCAN,VEGFC,VWF,WT1,ZEB1
YAP1	transcription regulator	Inhibited	-4.491	1.55e-09	ANKRD1,ANLN,AREG,AURKB,BIRC5,CCNA2,CCNB1,CDC20,CDC6,CDCA5,CDH2,CDK1,CDX2,CIT,CLDN2,COL11A1,COL7A1,CXCL12,CXCL8,DIAPH3,E2F1,E2F7,FN1,FOXM1,GINS1,ID1,IFI27,IL1A,IL1RAP,INHBA,KIF23,KLF5,LDHA,LGR5,LOXL2,LPL,MMP13,NDRG1,NEGR1,NEK2,P4HA1,PDK4,PDZK1,PKM,PLK1,PLOD2,PMAIP1,PTGS2,RAD51,RRM2,SFN,TBC1D2,TK1,TOP2A,TP63,UCA1,UHRF1,VEGFA	YAP1	transcription regulator	Inhibited	-2.848	5.69e-07	ALDH1A2,ANKRD1,AREG,BMP2,BMPR1B,BST2,CCN1,CD274,CDC42EP3,CDKN1C,CDKN2B,CDX2,CGB3 (includes others),CGB7,CLDN2,COL1A1,COL4A1,COL5A1,COL7A1,CSF2,CXCR4,FBXO32,FN1,FOS,FST,GDF15,GNG2,HBEGF,HLA-B,HLA-E,HLA-F,IFI6,IFIT1,IFIT2,IGF2,IL6,INHBA,ITGA5,ITPR1,KCNH2,KITLG,LOX,LOXL2,LRP1,LY75,MAPK11,MSLN,PDE3B,PDZK1,PECAM1,PTGS2,S1PR3,SCIN,SERPINE1,SHH,SLC2A3,SNAI2,SULT1E1,SYK,TAGLN,TCF7,THBS1,TP73,TRANK1,TYMS,VCAM1,ZEB1
HBEGF	growth factor	Inhibited	-4.214	1.38e-07	ALDOA,ANGPTL4,ANKRD37,CCL20,ELN,EREG,HK2,LDHA,MMP9,PDK4,PKM,PTGS2,ROBO2,RXRG,S100A14,S100A16,SLC16A3,SLC1A2,VEGFA	HBEGF	growth factor	Inhibited	-2.22	0.000107	ANGPTL4,ANKRD37,BMP2,CXCR4,CYP24A1,ELN,EREG,GFAP,GJA1,IGFBP3,IL23A,IL6,MMP9,MUC1,NES,NFKBIZ,PTGS2,ZEB1
HIF1A	transcription regulator	Inhibited	-4.088	2.88e-16	ABCB1,ABCC8,ADIPOQ,ADM,ALDOA,ANGPTL4,ANKRD37,APLN,AURKA,BIRC5,CAV1,CCR2,CDCP1,CDH2,COX6B2,CXCL12,CXCL8,EGLN3,ENO1,ENO2,ERBB4,EREG,ERO1A,ESRRG,FN1,FSCN1,GAPDH,GCK,H2AC17,HILPDA,HK2,ID1,IGF1,IL1A,ITGB3,JUP,KLRC4-KLRK1/KLRK1,KRT19,L1CAM,LDHA,LEP,LOXL2,MET,MKI67,MMP1,MMP12,MMP13,MMP9,MNX1,MST1R,NDRG1,NT5E,NTRK2,P4HA1,PFKP,PGK1,PKM,PLAUR,PLOD2,PMAIP1,PPFIA4,PRKAR2B,PTGS2,PTK6,REG3A,REG3G,RORC,SDC4,SLC16A3,SLC2A1,SLC8A2,SULF1,TPI1,TTN,VEGFA	HIF1A	transcription regulator	Inhibited	-2.176	4.82e-11	AGT,AGTR1,AKAP12,ANGPTL4,ANKRD37,APLN,APOE,AXIN2,BHLHE41,BMP2,BNIP3,CAV1,CCN1,CD274,CEACAM5,CEMIP,COL1A2,CSF2,CXCR4,CYP4F3,ELF3,ENG,ERBB4,EREG,FN1,FOS,FYN,GJA1,GPER1,H4C15,HOXA13,IFI16,IGF2,IGFBP3,IGFBP5,IL6,IL7,IRF5,ITGA5,ITGB3,ITPR1,KITLG,LGALS1,LOX,LOXL2,MB,MMP1,MMP9,MUC1,NFKBIZ,NOTCH3,NRARP,NRN1,NTN1,NTRK2,PER2,PFKFB4,PGF,PPARG,PPFIA4,PRKAR2B,PTGS2,RORC,RYR2,SERPINE1,SFRP1,SHH,SLC16A4,SLC27A1,SLC2A3,SLC40A1,SLC8A1,SNAI2,SOD2,SPHK1,STC2,THBS1,TMEM45A,TNFSF10,VCAM1,VEGFC,WT1
Tnf (family)	group	Inhibited	-4.016	0.000444	ADIPOQ,BIRC5,CLDN2,CLDN4,CSTB,CXCL12,CXCL8,DKK1,ESM1,IGF1,IL1A,IL1RN,INHBA,IRAK2,ISG15,LY6E,MMP13,MMP9,NT5E,PI3,PLEK2,PTGS2,SLPI,SPINK1,TGM2	Tnf (family)	group		-1.925	4.67e-15	BST2,CASP1,CCR1,CD22,CD274,CIMAP1B,CLDN2,CMPK2,CYP3A5,DDX60,DHX58,FBXO32,FST,GFAP,GFI1,GJA1,HLA-DRB1,IFI16,IFI44L,IFI6,IFIT1,IFIT2,IFIT3,IFITM1,IL12RB2,IL1R1,IL1R2,IL2RG,IL6,INHBA,ISG15,KDR,LCN2,MMP9,MX1,MX2,OAS1,OAS2,OAS3,PARP9,PLSCR1,PPARG,PTGS2,RSAD2,SAMD9L,SERPINE1,SLPI,SPINK1,TNFAIP3,TNFRSF14,TNFRSF1B,TRANK1,TRIM22,TYMP,VCAM1,XAF1
F2	peptidase	Inhibited	-3.97	1.65e-05	ADIPOQ,ANGPT1,ANGPTL4,CCL20,CCNA2,CDC6,CLU,CXCL8,DHRS9,E2F7,EREG,ESM1,FN1,FOSL1,HMGA1,IGF1,LOXL2,MMP1,MMP10,MMP9,PLAUR,PMAIP1,PTGS2,SDC4,SELP,SPOCD1,TUBB3,VEGFA,VTN	F2	peptidase	Inhibited	-2.405	8.1e-09	ADAMTS9,ANGPTL4,CALD1,CASP1,CCN1,CD55,COL1A1,COL4A1,COTL1,CXCR4,DOK5,DUSP1,EREG,FN1,FOS,HAS2,HBEGF,HDAC9,HYAL3,IGFBP5,IL6,JUNB,KDR,LOXL2,MMP1,MMP9,PDCD1LG2,PLA2G4A,PROS1,PTGS2,RDH5,SAMD4A,SERPINE1,SLC2A12,SLC2A3,SOD2,SPOCD1,SYP,TAGLN3,THBS1,TNFAIP3,TNFSF10,TNNT2,VCAM1,VWF
NPM1	transcription regulator	Inhibited	-3.949	5.54e-08	ADAM8,CEACAM1,COL7A1,CXCL8,E2F1,EGLN3,ENO2,FN1,FOXM1,HILPDA,HOXA10,IL1A,IL31RA,INHBA,LAMC2,LOXL2,LTF,MMP9,NTRK2,PLOD2,PTHLH,SDC4,TGFBI,VEGFA,XDH	NPM1	transcription regulator		-1.985	7.5e-16	AKR1C1/AKR1C2,ANG,BAMBI,BMP2,CAMK1D,CCN1,CEACAM1,COL12A1,COL16A1,COL4A1,COL5A1,COL7A1,EBI3,EGFL7,EGR3,FN1,FRK,GJA1,HBEGF,HDAC9,IGF2,IGFBP3,IGFBP5,IL31RA,IL6,IL7,INHBA,JUNB,LOX,LOXL2,MMP9,MYO16,NAV3,NTRK2,PCOLCE2,PGF,PIK3CD,PTHLH,SEMA6A,SERPINE2,SOD2,TNFAIP3,VEGFC
EDN1	cytokine	Inhibited	-3.928	5.78e-08	ADIPOQ,ANKRD1,APLN,AREG,CDH2,CDK1,COL7A1,CXCL8,EDN3,EREG,FN1,FOSL1,INHBA,ITGA2,ITGB3,LEP,MMP1,MMP13,MMP9,PLAU,PLAUR,PTGS2,RAMP3,SLC1A2,SLC2A1,TGM2,TNC,TTN,VEGFA	EDN1	cytokine	Inhibited	-2.874	5.24e-10	ANKRD1,ANXA4,APLN,AREG,CALCRL,CCN1,COL1A2,COL4A1,COL5A1,COL7A1,CXCR4,EREG,FN1,FOS,FST,GJA1,HBEGF,IL6,INHBA,INSR,ITGA2,ITGA5,ITGB3,ITPR2,IVL,JUNB,MMP1,MMP9,PTGER2,PTGS2,SERPINE1,SLC8A1,SOX5,THBS1,TNC,VCAM1,VCAN,VEGFC,VWF,ZEB1
poly rI:rC-RNA	biologic drug	Inhibited	-3.763	0.00117	ABCB1,APOL1,BIK,BIRC5,BTLA,BUB1,CCL17,CCL20,CCNA2,CDC20,CDCA3,CDH2,CDK1,CEACAM1,CENPE,CENPF,CXCL8,DLK1,EREG,FN1,FOSL1,GATM,GJD2,HEPACAM2,IFI27,IGF1,IGFBP1,IL11,IL1A,IL1RAP,IL1RN,INHBA,IQGAP2,IRAK2,ISG15,KRT19,LPL,LTF,LY6E,MKI67,MMP1,MMP9,NT5E,OMD,PLAU,PLAUR,PMAIP1,POU2AF1,PTGS2,PTK6,SDC4,SLAMF1,SLC2A2,SLPI,TENM1,TOP2A,VEGFA	poly rI:rC-RNA	biologic drug	Activated	3.722	3.96e-18	ABCA1,ACKR4,B2M,BMP2,BNIP3,BST2,C3,CASP1,CCR1,CD22,CD274,CD74,CD82,CD83,CDK14,CEACAM1,CFB,CFH,CHN1,CMPK1,CMPK2,CSF2,CTSS,CXCR4,CYP4F2,DDX60,DHX58,DIO2,DUSP1,EBI3,ELAVL2,ELF3,EPSTI1,EREG,ERICH3,ETV7,FLI1,FN1,FOS,GBP2,GBP4,GBP6,GDF15,GLI3,GRIN2A,H4C14,HBEGF,HLA-B,HLA-DMA,HLA-DRA,HLA-E,HLA-F,IFI16,IFI44L,IFI6,IFIT1,IFIT2,IFIT3,IFITM1,IFITM3,IGFBP1,IL11,IL23A,IL2RG,IL6,INHBA,IRF5,IRF8,ISG15,ITGA5,JUNB,LIPG,LYZ,MEIS1,MEST,MMP1,MMP9,MX1,MX2,MYB,NAT1,NDC80,NFKBIZ,NOTCH3,NOTCH4,OAS1,OAS2,OAS3,PDCD1LG2,PIGR,PIK3R3,PIM1,PLSCR1,PML,PTGS2,RNASEL,RSAD2,RTP4,SECTM1,SERPINE1,SERPING1,SIDT1,SIRPA,SLC40A1,SLPI,SNAI2,SOD2,ST8SIA4,STING1,SYK,THBS1,TLR4,TNFAIP3,TNFRSF14,TNFSF10,TNFSF13,TRANK1,TSLP,TYMP,UBA7,VCAM1,VEGFC,XAF1,ZBP1
IFNG	cytokine	Inhibited	-3.691	4.52e-22	ABCA6,ABCB1,ACSS1,ADAMTS8,ADCY5,ADIPOQ,ADM,ADORA1,ADRA2A,ALKAL2,ANGPTL4,APOL1,AQP1,AREG,AZGP1,BLNK,BRIP1,BUB1,BUB1B,C15orf48,CALB2,CAV1,CCL17,CCL19,CCL20,CCNA2,CCR2,CCR6,CD2,CD27,CDC20,CDCP1,CDH2,CDH22,CDK1,CDX2,CEACAM1,CELSR1,CFTR,CLEC10A,CNR1,CP,CTSV,CX3CR1,CXCL12,CXCL8,DDIAS,DKK1,E2F1,EGF,EGLN3,ELN,ENO1,ESM1,FAM107A,FFAR1,FLRT2,FN1,FOSL1,GAD2,GC,GCK,GJB2,GNG7,HCAR2,HCAR3,HK2,HMGA1,HSPA1A/HSPA1B,ID1,IFI27,IGF1,IGLC1,IL11,IL1A,IL1RN,IL22RA1,IL31RA,INHBA,INS,IRAK2,ISG15,ITGB3,KIF23,KLRC4-KLRK1/KLRK1,KNL1,KRT15,KRT17,KRT19,KRT7,LAMC2,LDHA,LEP,LPL,LUCAT1,LY6E,MMP1,MMP10,MMP11,MMP12,MMP13,MMP9,MST1R,MT1G,MUC4,NEUROD1,NKX2-2,NKX6-1,NOS1,NR5A2,NTRK2,PBK,PCSK1,PCSK2,PDK4,PDX1,PKM,PLA2G2A,PLAU,PLAUR,PMAIP1,PPP1R1B,PTGES,PTGS2,PTHLH,RAB3C,RGN,RORC,S100A9,SCNN1A,SDC4,SELENOP,SELP,SEMA7A,SERPINA5,SERPINB5,SIX1,SLAMF1,SLC16A3,SLC1A2,SLC2A1,SLC2A2,SLC3A1,SLC4A4,SLC7A5,SLC9A3,SLPI,SOD3,TGFBR3,TMEM158,TP63,TPI1,TSPAN33,TUBB3,TUNAR,UBE2C,VEGFA,ZBTB16	IFNG	cytokine	Activated	4.365	1.73e-31	ABCA1,ABTB2,ACE2,ADAMTS9,ADCY5,ADORA1,ADORA2A,ADRA2A,AGT,AGTR1,AIF1L,AIM2,ALDH1A2,ALDH1A3,ALPL,ANGPTL4,AQP11,AREG,ASS1,AZGP1,B2M,BATF,BDNF-AS,BLNK,BMP2,BST2,C3,C4A/C4B,C5AR1,CALB1,CALB2,CAPN3,CASP1,CAV1,CCR1,CD163L1,CD274,CD38,CD55,CD74,CD83,CDKN2B,CDX2,CEACAM1,CEACAM5,CFB,CFH,CHST11,CKMT1A/CKMT1B,CLIC5,CMPK2,CNR1,COL1A1,COL1A2,CP,CSF2,CTSS,CXCR4,CYP24A1,CYP27A1,CYP2C9,DANCR,DDX60,DUOX2,DUSP1,EBI3,EGR3,ELAVL2,ELN,ENDOD1,ENTPD2,ETV7,FBP1,FCGR2A,FGG,FLRT2,FN1,FOS,GAS6,GBP2,GBP4,GBP6,GDF15,GFAP,GGT5,GJA1,GNB4,GNG11,GNG2,GPER1,GPR158,GPR19,GPRC5B,H2AC15,H6PD,HAS2,HBEGF,HDAC9,HLA-B,HLA-DMA,HLA-DRA,HLA-DRB1,HLA-DRB5,HLA-E,HLA-F,IFI16,IFI44L,IFI6,IFIT1,IFIT2,IFIT3,IFITM1,IFITM2,IFITM3,IL11,IL12RB2,IL1R1,IL1RL1,IL23A,IL31RA,IL6,IL7,INHBA,INSR,IRF5,IRF8,ISG15,ITGA4,ITGA5,ITGB3,ITPR1,JUNB,KCTD12,KDR,KITLG,KLF2,KRT17,LAMP3,LCN2,LOX,LUCAT1,LY75,MAP2,MMP1,MMP11,MMP9,MT1A,MT1M,MUC1,MX1,MX2,MYB,NFE2L3,NFKBIZ,NOTCH3,NR5A2,NTN1,NTRK2,OAS1,OAS2,OAS3,PAPPA,PARP9,PDCD1LG2,PDE3B,PDE7B,PECAM1,PIGR,PIK3C2G,PIM1,PLSCR1,PML,PPARG,PPARGC1A,PPP1R1B,PTGES,PTGS2,PTHLH,PTN,PTX3,QPRT,RGCC,RORC,RSAD2,RSPH14,RTP4,RUNX3,S1PR1,S1PR3,SCG5,SELENOP,SEMA7A,SERPINA1,SERPINE1,SERPING1,SFRP1,SHH,SLC14A1,SLC1A3,SLC28A2,SLC40A1,SLC8A1,SLPI,SMPD3,SNAI2,SOCS2,SOD2,SPP1,STING1,TGFBR3,THBS1,TLR4,TMEM140,TMEM158,TMEM98,TNFRSF11A,TNFRSF14,TNFRSF1B,TNFSF10,TNFSF13,TP73,TRIM22,TTC28,TYMP,UNC5B,VCAM1,VEGFC,XAF1
EGFR	kinase	Inhibited	-3.609	8.59e-17	A4GALT,ANXA8/ANXA8L1,AREG,BIRC5,CAV1,CCNA2,CD109,CDCP1,CDK1,CEP55,CLDN2,CXCL12,CXCL14,CXCL8,E2F1,EGF,EPHA2,EPPK1,ERBB4,EREG,FN1,FOSL1,HK2,HMGA1,HMGA2,ID1,IGF1,IGF2BP3,INSM1,IQGAP2,ITGA2,ITGB4,ITGB6,KCNN4,KRT16,KRT17,LAMA3,LAMB3,LAMC2,MATN2,MET,MME,MMP1,MMP13,MMP9,MST1R,NT5E,PBK,PCDH1,PDIA2,PDLIM7,PKM,PKP3,PLAU,PLAUR,PLK1,POSTN,PTGES,PTGS2,RAD51,S100A2,SEMA7A,SLC2A1,SLC7A5,SLCO4A1,SLPI,TACSTD2,TGM2,TNC,TNXB,TSPAN1,VEGFA,VTCN1,WNT10A,WNT7B	EGFR	kinase	Inhibited	-2.228	1.49e-08	ABCG2,ADGRL3,AREG,AXIN2,CAV1,CD274,CLDN2,COL1A1,COL8A1,CSF2,CXCL14,CXCR4,DUSP1,EGR3,ERBB3,ERBB4,EREG,FBLN2,FN1,FOS,GALNT18,GFAP,GJA1,GPER1,HAS2,HBEGF,IFIT2,IGF2,IGFBP3,IGFBP5,IL6,ITGA2,JUNB,KRT17,LCN2,LEF1,LGR6,MATN2,MME,MMP1,MMP9,MT1M,MTHFR,MUC1,PCDH1,PLA2G4A,PPP1R1C,PTGER2,PTGES,PTGS2,S100A2,SEMA7A,SERPINA3,SERPINE1,SERPINE2,SFRP1,SLC2A3,SLPI,SNAI2,SPHK1,SPRY2,STEAP4,SUSD5,SYTL4,THBS1,TM4SF5,TNC,TNXB,TUBB2A,UNC5B,VCAN,VTCN1,WNT4,ZEB1
RAF1	kinase	Inhibited	-3.602	1e-08	ANKRD1,AREG,CCL19,CDC6,DCBLD2,E2F1,FGFBP1,HMGA2,INS,ITGA2,ITGB3,ITGB4,LAMA3,LDHA,MET,MKI67,MMP1,MMP13,MMP9,PHLDA2,PLAU,PLAUR,PLEC,PRSS3,PTGS2,PTHLH,RRM2,SCNN1A,SH2D1A,TGM2,VEGFA	RAF1	kinase	Inhibited	-2.461	2.71e-05	AKAP12,ANKRD1,ANKRD2,AREG,ATP6V1B1,CA2,CD74,CDKN2B,CHN1,CSF2,DIO2,EGR3,FAM171A1,FGFBP1,FOS,HBEGF,IGFBP3,IL1R1,IL23A,IL6,ITGA2,ITGB3,MMP1,MMP9,MT1M,PCSK6,PTGS2,PTHLH,SELENBP1,SPRY2,TUBB2A
AREG	growth factor	Inhibited	-3.59	1.01e-17	AREG,AURKB,BIRC5,C10orf55,CCL20,CCNA2,CCNB1,CDC20,CDC45,CDCA8,CENPA,CENPF,EREG,FGF10,FOXM1,H2AC18/H2AC19,HCAR2,HJURP,IQGAP3,KIF14,KIF20A,MKI67,MMP1,MMP9,NIPAL4,PLAU,PLK1,PTGS2,RRM2,TOP2A	AREG	growth factor	Inhibited	-2.537	0.000446	AREG,C3,CXCR4,ELF3,EREG,FOS,HAS2,IFI6,IFIT2,IFIT3,IL6,MMP1,MMP9,OSCP1,PTGS2,PTX3
Ap1	complex	Inhibited	-3.548	5.37e-09	AREG,CCNA2,CDX2,CLU,CXCL12,CXCL8,FABP4,FN1,FOSL1,IGF1,IL1A,ITGA2,KCNN4,KRT6B,LPL,MET,MMP1,MMP12,MMP13,MMP9,NDRG1,PLA2G2A,PLAU,PLAUR,PTGS2,RRM2,SNCG,VEGFA,VIP	Ap1	complex	Inhibited	-2.301	0.00247	AREG,CDX2,CSF2,FN1,FOS,GFAP,IGFBP3,IL23A,IL6,ITGA2,MMP1,MMP9,NOG,NOTCH4,PTGS2,SERPINE1,SLC8A1,SNAI2,SPARC,TH,TLR4,TSLP,VCAM1
JUN	transcription regulator	Inhibited	-3.538	4.74e-13	ABCB1,ANKRD1,BEX2,BIRC5,BMAL2,CAV1,CCL20,CCNA2,CDC20,CDH2,CDK1,CFD,CHGA,CLDN2,CLU,CXCL8,DKK1,E2F7,EREG,FABP4,FBLN5,FN1,FOSL1,HK2,HMGA1,IGF1,IGFBP1,IL1A,ITGB4,KRT15,KRT16,LAMB3,LGR5,MET,MMP1,MMP10,MMP12,MMP13,MMP9,NDRG1,NR0B2,NR5A2,NRCAM,OXTR,PAK3,PCSK1,PLAU,PLAUR,PTGDS,PTGES,PTGS2,PTHLH,RGN,SERPINB5,SLC2A1,SLC2A2,SNCG,SOX6,SST,TK1,TNC,UGT2B15,VEGFA	JUN	transcription regulator		-1.624	3.02e-13	ACP5,AKAP12,ALPP,ANGPTL2,ANKRD1,ANKRD2,APOE,ARTN,C3,C5AR1,CA3,CAV1,CCN1,CD274,CHST4,CLDN2,COL1A1,COL1A2,CSF2,CYGB,DIO2,DUSP1,EPHX2,EREG,FN1,FOS,GAS6,GJA1,HLA-B,IFI16,IGFBP1,IGFBP3,IGFBP7,IL1RL1,IL23A,IL6,IVL,JUNB,KDR,LTBP1,MMP1,MMP9,MTHFR,MYB,NFKBIZ,NOTCH4,NR5A2,NRCAM,OXTR,PAK3,PIM1,PKIB,PLA2G4A,PTGES,PTGS2,PTHLH,PTX3,SERPINE1,SHH,SLC2A3,SLC8A1,SNAI2,SOD2,SOX6,SPARC,SPHK1,SPP1,SVIL,SYK,TH,THBS1,TNC,TNNC1,TP73,VAV3,VCAM1,VEGFC,WNT4,ZEB1,ZNF385A
RAS	group	Inhibited	-3.467	6.67e-10	ANPEP,AURKA,CAV1,CDX2,CLDN4,CXCL8,FN1,FOSL1,HMGA1,IGF1,IL11,IL1A,MET,MMP1,MMP13,MMP9,MUC4,PDCD4,PLAU,PLAUR,PTGES,PTGS2,TGM2,UPP1,VEGFA	RAS	group		-1.793	6.78e-08	BNIP3,CAV1,CCK,CD274,CDKN2B,CDX2,CSF2,CYP24A1,FN1,FOS,GBP2,IL11,IL6,IVL,LRAT,MMP1,MMP9,MUC5B,PML,PTGES,PTGS2,SERPINE1,SERPINE2,SNAI2,SOD2,UPP1,ZEB1
JUNB	transcription regulator	Inhibited	-3.458	5.9e-09	BMAL2,CAV1,CCL20,CDC20,CFD,CLU,COL7A1,CXCL8,E2F7,FBLN5,FN1,FOSL1,HK2,INHBA,ITGB3,ITGB4,LAMB3,MMP1,MMP10,MMP13,MMP9,PAK3,PLAU,PLAUR,PLIN1,SST	JUNB	transcription regulator		-1.978	6.34e-08	AGTR1,C3,C5AR1,CAV1,CD274,CD82,COL1A1,COL1A2,COL7A1,CSF2,DUSP1,FBLN2,FN1,GCM1,IFI16,IL1RL1,IL6,INHBA,ITGB3,JUNB,LCN2,MMP1,MMP9,PAK3,PIM1,SERPINE1,SLC8A1,SNAI2,SYT1,VEGFC
TGFA	growth factor	Inhibited	-3.449	2.41e-09	ALB,AREG,BIRC5,CCL20,CXCL8,E2F1,EREG,GJB1,GJB2,LAMC2,MMP13,MMP9,MUC4,PTGS2,PTTG1,SERPINB5,SLC1A2,SLPI,VEGFA	TGFA	growth factor		-1.685	8.54e-07	AREG,CASP1,CSF2,EREG,FOS,GFAP,GJB1,GPER1,IL6,JUNB,LCN2,MMP9,NES,PECAM1,PLA2G4A,PTGS2,SERPINA1,SERPINE1,SLPI
EPAS1	transcription regulator	Inhibited	-3.434	5.51e-08	ADIPOQ,ADM,ANGPTL4,APLN,AREG,CAV1,CCR2,CDCP1,CNKSR2,CXCL12,EGLN3,ENO1,ENO2,FABP4,FMO5,FN1,GPT2,HILPDA,ITGB3,L1CAM,LDHA,LEP,LOXL2,LPL,MMP13,NDRG1,NT5E,PLOD2,PTK6,PVT1,SLC2A1,SLC7A5,VEGFA	EPAS1	transcription regulator	Inhibited	-2.746	1.01e-10	ABCG2,ACP5,AKAP12,ANGPTL4,APLN,AREG,BNIP3,CA12,CAV1,CCN1,CD274,CEMIP,CKMT1A/CKMT1B,CXCR4,DGAT2,FBLN2,FN1,FOS,GJA1,IGFBP3,IGFBP5,IL6,ITGB3,ITIH5,ITPR1,KDR,LOX,LOXL2,MB,NRARP,NRN1,PFKFB4,PGF,PKIB,PPARG,RGS4,SEMA6A,SERPINE1,SLC16A4,SLC2A3,SLC40A1,SOD2,SPHK1,STC2,TMEM45A,TNFAIP3,VCAM1
Collagen type I (complex)	complex	Inhibited	-3.38	4.47e-08	BIK,CDH2,CDX2,F11,FN1,ITGA2,ITGA3,MMP1,MMP10,MMP12,MMP13,MMP9,PLAU,PLOD2,PTGS2,TNC	Collagen type I (complex)	complex	Inhibited	-2.348	0.000113	APOE,CD83,CDX2,COL1A1,CSF2,FN1,IL6,ITGA2,KDR,MMP1,MMP9,PRRX2,PTGS2,TNC
KRAS	enzyme	Inhibited	-3.349	1.07e-23	ALDOA,ANPEP,ANXA8/ANXA8L1,AOX1,AREG,ATOH8,AURKA,AURKB,BEX1,BIRC5,CAV1,CBS/LOC102724560,CCNA2,CCNB1,CD109,CDA,CDH2,CDH3,CDK1,CEACAM1,CFTR,CHEK1,CLEC10A,CLU,COL4A3,COL7A1,CTNND2,CXCL12,CXCL14,CXCL8,DIRAS3,DKK1,E2F1,ELN,ENO1,ENO2,EPHA2,EREG,ERO1A,ESM1,FGF10,FGFBP1,FN1,FOSL1,FOXM1,FXYD3,GAPDH,GPC3,GZMK,HK2,HMGA1,ID1,IGF2BP2,IL11,IL1A,INHBA,INSM1,IQGAP2,ISG15,ITGA3,ITGB3,ITGB6,JUP,KCNN4,KRT16,L1CAM,LAMA3,LAMB3,LAMC2,LDHA,LOXL2,MELK,MET,MME,MMP1,MMP10,MMP9,MST1R,MUC16,MUC6,NEGR1,NEK2,NOS1,NR5A2,NT5E,PAK3,PCDH1,PDIA2,PKM,PKMYT1,PLA2G2A,PLK1,PMAIP1,POLQ,PRDM16,PRODH,PRSS2,PRSS3,PTGS2,PTTG1,S100A14,SDC4,SEMA7A,SLC20A1,SLC2A1,SLCO4A1,SLIT3,SOD3,SPINK1,SULF1,TACSTD2,TGM2,TINAGL1,TK1,TNC,TOP2A,TP63,TRIP13,TSPAN1,TTK,TUBB3,UPP1,VEGFA,VEPH1	KRAS	enzyme	Inhibited	-2.041	2.52e-22	ABCA1,ABCA3,ADGRL3,AGT,AREG,AXIN2,B2M,BAMBI,BCL2L14,BMP2,BNIP3,CASP1,CAV1,CCDC8,CCN1,CD274,CD74,CDKN2B,CDKN2C,CEACAM1,CHST11,CLIC5,COL12A1,COL1A1,COL1A2,COL4A1,COL4A6,COL5A1,COL7A1,CSF2RA,CXCL14,CXCR4,CYP24A1,DLC1,DSE,DUSP1,ELN,ENG,EREG,FBLN2,FBN2,FCGR2A,FGFBP1,FLI1,FN1,FOS,G6PD,GALNT18,GCNT3,GDF15,GFAP,GFPT1,GGT5,GJA1,GPC6,HBEGF,HEPH,HLA-DRB1,HLA-F,HNF4G,HOPX,IFI6,IFIT1,IFITM1,IFITM2,IFITM3,IGF2,IGFBP7,IL11,IL17RD,IL6,INHBA,INSR,ISG15,ITGA7,ITGB3,ITM2B,JUNB,LAMP3,LCN2,LEF1,LIPG,LOX,LOXL2,LYZ,MICOS10-NBL1/NBL1,MME,MMP1,MMP9,MSLN,MUC13,MUC6,MX1,MX2,NCF4,NEO1,NNMT,NR5A2,NRN1,OAS1,P3H3,PAK3,PALD1,PALLD,PALM,PAPPA,PCDH1,PCOLCE2,PDGFRB,PECAM1,PECR,PHLDB2,PIM1,PLA1A,PMP22,PPP1R1C,PRSS2,PTGS2,PTX3,RARRES2,RNASE4,SEMA7A,SERPINA3,SERPINE1,SERPINE2,SIRPA,SLC34A2,SMPD3,SNAI2,SPARC,SPHK1,SPINK1,SPP1,SPRY2,STEAP4,STOM,STRA6,SUSD5,SYP,TAGLN,THBS1,THBS2,TMEM98,TNC,TNFSF10,TNIK,TNNT2,TOGARAM2,UNC5B,UPP1,VCAN,VWF,WT1,ZEB1
STING1	ion channel	Inhibited	-3.325	8.37e-05	BLK,C15orf48,C6,CALB2,CCL20,CX3CR1,CXCL8,IFI27,IL11,IL1A,INHBA,ISG15,MME,MMP1,MMP10,MMP12,MMP13,MST1R,PLAUR,S100A9,UPP1	STING1	ion channel	Activated	3.232	3e-14	BST2,C6,CALB2,CASP1,CD83,CMPK2,CSF2,DDX60,DHX58,EPSTI1,EVI2A,GAS7,GBP4,HOPX,IFI16,IFI44L,IFIT1,IFIT2,IFIT3,IFITM1,IFITM3,IL11,IL23A,IL6,INHBA,IRF5,IRF8,ISG15,LCN2,MAPK11,MME,MMP1,MX1,MX2,OAS1,OAS2,OAS3,PARP9,RSAD2,SERPING1,THBS1,UPP1,XAF1,ZBP1
lysophosphatidic acid	chemical - other	Inhibited	-3.222	0.00592	ANKRD1,AREG,CXCL8,FABP4,KLF5,LPL,MMP9,PLAU,PLAUR,PTGS2,VEGFA	lysophosphatidic acid	chemical - other		-1.813	7.83e-06	ANKRD1,AREG,CCN1,DGAT2,DUSP1,FOS,IL6,JUNB,KDR,LIPG,MMP9,PDGFRB,PPARG,PTGS2,S1PR3,SERPINE1,SPHK1,TAGLN,VCAM1,VEGFC
vancomycin	biologic drug	Inhibited	-3.051	0.0074	APOD,BLNK,CAPN6,CDCP1,CLDN4,CLU,CP,FMO2,HJURP,IGFBP1,ITGB4,LAMC2,PTGDS,SEZ6L,SLCO4A1,SOD3,TMC7,UPP1	vancomycin	biologic drug	Activated	2.725	7.89e-06	AGMO,BLNK,C3,C4A/C4B,CD82,CMPK2,CP,CSF2,ELF3,FCGR2A,FGA,FGB,FOS,GAS6,IGFBP1,IGFBP5,IL6,JUNB,KHDRBS3,LCN2,LGALS1,PLA1A,RFTN1,SLC34A2,SLC37A2,SOCS2,SOD2,SPP1,STING1,TNFRSF11A,TSPAN8,UPP1
FOSL1	transcription regulator	Inhibited	-3.001	4.63e-05	ADM,ANKRD1,CXCL8,ELN,FOSL1,ITGB4,MET,MMP1,MMP10,MMP13,MMP9,NT5E,PLAU,PLAUR	FOSL1	transcription regulator		-1.854	1.72e-05	ANKRD1,CCN1,CD274,ELN,FOS,GCM1,IL6,IVL,JUNB,LCN2,MMP1,MMP9,SEMA6D,SERPINE1,SERPINE2,SNAI2,SPARC,THBS1
TEAD4	transcription regulator	Inhibited	-2.965	7.93e-05	ADIPOQ,ADM,CDH2,CDX2,EOMES,FABP4,IGF2BP3,IRF6,MMP9,OVOL1,PLIN1,POSTN,RAD51,SULF1,TP63,VEGFA	TEAD4	transcription regulator	Inhibited	-2.275	2.07e-06	CALD1,CCK,CCN1,CDX2,CGB3 (includes others),CGB7,CIDEC,DGAT2,FGFR2,FILIP1L,IGFBP5,JUNB,KAZN,MB,MMP9,NFKBIZ,NOTCH3,PPARG,SLC2A3,TAGLN,THBS1,TNNC1,TNNT2
PI3K (complex)	complex	Inhibited	-2.941	4.3e-09	APLN,BIRC5,CCNB1,CD2,CDH2,CHGA,CXCL8,DKK1,E2F1,FBLN5,FN1,FOSL1,HAS3,HK2,IGF1,IGFBP1,IL1RN,INS,LEP,MMP1,MMP10,MMP12,MMP13,MMP9,MUC4,PDCD4,PDX1,POSTN,PPP1R1B,PRKAR2B,PTGS2,SNCG,SST,TGM2,TP63,TUBB3,VEGFA,VIP	PI3K (complex)	complex		-1.563	1.09e-10	ABCA1,ADAM28,APLN,AQP7,CCR1,CD274,CD55,CDKN2B,COL1A1,CXCR4,DUSP1,FBXO32,FLI1,FN1,FOS,FRY,G6PD,GJA1,HAS3,HBEGF,IFIT1,IGF2,IGFBP1,IL23A,IL6,KDR,KLF2,LCN2,LEF1,MAP2,MMP1,MMP9,PIK3CG,PIM1,PLA2G4A,PLB1,PPP1R1B,PRKAR2B,PTGS2,SEMA6D,SERPINE1,SPP1,TAGLN,THBS1,TLR4,TNFAIP3,TNFRSF11A,TNFSF10,TYMP,VCAM1,WT1
Interferon alpha	group	Inhibited	-2.919	0.00177	A4GALT,APOL1,BHLHA15,BTG2,CAV1,CCL19,CCNA2,CD8A,CDC20,CEACAM1,CELSR1,COL7A1,CXCL8,E2F1,FCER1A,GNA15,HMMR,HSPA1A/HSPA1B,IFI27,IGLL1/IGLL5,IL11,IL1RN,ISG15,KRT17,KRT19,MMP1,MMP28,NT5E,NUSAP1,PBK,PLAUR,PMAIP1,PTGES,PTGS2,PTHLH,RAD51AP1,S100A9,SLPI,TGM2,TRIP13,ULBP2,ZBED2	Interferon alpha	group	Activated	2.574	3e-18	AIM2,ANXA3,APOBEC3B,B2M,BCHE,BST2,BTG2,C3,CASP1,CAV1,CCR1,CD274,CD38,CD83,CEACAM1,COL1A1,COL1A2,COL7A1,CRIP1,CSF2,CTSS,CYP2C9,DHX58,EPSTI1,FBLN2,FILIP1L,FOS,GBP2,GBP6,GPX7,HLA-B,HLA-F,HLA-L,IFI16,IFI44L,IFI6,IFIT1,IFIT2,IFIT3,IFITM1,IFITM2,IFITM3,IL11,IL12RB2,IL1R1,IL6,IL7,INSR,IRF5,IRF8,ISG15,ITGA4,ITPR1,KRT17,LAMP3,LTBP1,MMP1,MX1,MX2,NFE2L3,OAS1,OAS2,OAS3,PARP9,PIM1,PLSCR1,PML,PTGES,PTGS2,PTHLH,RNASEL,RNF103,ROBO1,RSAD2,RSPH14,RTP4,SAMD9L,SHH,SLAMF7,SLC2A3,SLPI,SOCS2,SPRY2,STC2,TLR4,TMEM140,TNFSF10,TNFSF18,TRANK1,TRIM22,TSPAN8,TTC28,TYMP,TYMS,UBA7,VCAM1,VCAN,ZBP1
SMAD2	transcription regulator	Inhibited	-2.76	7.92e-06	BIRC5,CACNA1D,CCL20,CDH2,CDX2,ESM1,FN1,HABP2,IGF1,INS,MET,MMP13,MMP9,MUC4,NEUROD1,PDX1,PTHLH,VEGFA	SMAD2	transcription regulator	Inhibited	-2.441	1.1e-05	ALPL,CACNA1D,CDKN2B,CDX2,COL1A2,CRISPLD2,CYP21A2,FN1,HABP2,HAS2,IL6,LINC00842,MMP9,PTHLH,PTX3,S1PR1,SERPINE1,SERPINE2,SNAI2,SPHK1,THBS1,VEGFC
SPP1	cytokine	Inhibited	-2.737	2.95e-11	ADIPOQ,ANGPT1,AURKA,CCL20,CCR2,CDC20,CDH2,CXCL12,CXCL8,E2F1,EGF,FN1,HNF1B,HOMER2,IGF1,IL1A,ITGA2,ITGA3,ITGB3,KRT19,MET,MMP1,MMP13,MMP9,NDRG2,NRCAM,PDX1,PLAU,PROX1,PTF1A,PTGS2,RXRG,SOX8,VEGFA	SPP1	cytokine	Inhibited	-2.085	0.00667	ABCG2,CA2,COL1A1,CYP39A1,FGFR2,FN1,FOS,GFAP,HAS2,IL6,ITGA2,ITGB3,KRT20,LOX,MMP1,MMP9,NDRG2,NRCAM,PPARG,PTGS2,SERPINE1,SNAI2,SPP1
OSM	cytokine	Inhibited	-2.673	3.88e-08	ABCC8,ACKR1,ALB,ANGPTL4,CALB2,CCL20,CDA,CDH2,CDH3,CLDN4,CST6,CTSV,CXCL12,CXCL8,DNAH17,DSG3,ESM1,EVPL,FMO5,FN1,FOSL1,GJB5,HK2,ID1,KLK1,KRT16,KRT17,KRT19,LY6D,MMP1,MMP10,MMP13,MMP9,MPZL2,MUSK,PDCD4,PGK1,PI3,PLAU,PTGES,REG3A,S100A9,S100P,SELP,SLC16A1,SLC16A3,SLC4A8,SLPI,SULT2B1,TNC,TOP2A,TPX2,UGT1A1,ULBP2,VEGFA,VIP,XDH	OSM	cytokine		1.71	7.23e-12	ABCA1,AKR1C1/AKR1C2,ANGPTL4,ANXA3,AQP7,ARTN,B2M,BAMBI,C4A/C4B,C4BPA,CALB2,CFB,CGB3 (includes others),COL1A1,COL1A2,COL8A1,CSF2,CST6,CYP3A5,CYP4F3,DNASE1L2,EPHA1,EPHB6,ERBB3,FAM171A1,FGA,FGB,FN1,FOS,GAS7,GBP2,GFPT1,GJB5,GRIN2A,HBEGF,HLA-B,HLA-F,IGFBP3,IL1R2,IL6,IL7,JUNB,KRT17,LCN2,LGALS4,LRG1,MAP2,MAP2K6,MMP1,MMP9,MX1,NMT2,NOTCH3,OAS1,PDZK1IP1,PGF,PIGR,PITX2,PLA2G4A,PPARG,PTGES,RASL11A,RNASE4,RSC1A1,SERPINA1,SERPINA3,SERPINB4,SERPINE1,SERPING1,SLC15A1,SLC4A8,SLPI,SMPD1,SPP1,SULT2B1,TCN1,TNC,TNFRSF11A,TNFRSF19,TNNC1,TRIM22,TYMP,VCAM1,ZNF467
KITLG	growth factor	Inhibited	-2.648	0.00648	BIK,BIRC5,CCNA2,CD3D,CD3G,CDH2,CLU,CXCL12,CXCL8,GRIA2,IL11,IL1A,IL1RN,ITGB3,LTF,LY6E,MME,PDCD4,PKM,PTGS2,PTPRR	KITLG	growth factor		-1.774	0.000359	B2M,CA2,CASP1,CDKN2B,CSF2,CXCR4,FOS,FRK,GAS6,GFAP,GJA1,GNAZ,IGFBP3,IL11,IL1RL1,IL6,ITGB3,KDR,MAPK11,MME,MYB,MYOM1,N4BP2L1,PIM1,PIWIL1,PLSCR1,PTGS2,PTPRR,RNF128,SNAI2,SYK,VWF
IOX2	chemical reagent	Inhibited	-2.646	9.66e-05	ADM,ENO2,LOXL2,NDRG1,P4HA1,PLOD2,SLC2A1	IOX2	chemical reagent		-1.89	0.00094	BNIP3,CCK,LOX,LOXL2,PPP1R3G,SLC2A3,STC2
PTPN3	phosphatase	Inhibited	-2.646	2.92e-05	ANGPTL4,FN1,IL11,MMP10,MMP9,TGFBI,TGM2	PTPN3	phosphatase	Inhibited	-2.795	3.78e-05	ANGPTL4,CDKN2B,COL1A1,FN1,IL11,MMP9,SERPINE1,TAGLN
VH032	chemical reagent	Inhibited	-2.646	0.000126	ADM,ENO2,LOXL2,NDRG1,P4HA1,PLOD2,SLC2A1	VH032	chemical reagent		-1.89	0.0012	BNIP3,CCK,LOX,LOXL2,PPP1R3G,SLC2A3,STC2
P38 MAPK	group	Inhibited	-2.628	2.37e-07	ADIPOQ,ANGPT1,BIRC5,CAV1,CCL17,CDX2,CXCL12,CXCL8,DDC,FABP4,FGF10,FN1,IL11,IL1A,IL1RN,INHBA,IRF6,ITGB3,ITGB4,KLF15,KLF5,LAMA3,LEP,MMP1,MMP12,MMP13,MMP9,NR1H4,PDX1,PLAU,PLAUR,PMAIP1,POSTN,PTGS2,RAD51,SCNN1A,SERPINB5,TOP2A,ULBP2,VEGFA,VIP	P38 MAPK	group	Inhibited	-2.578	9.91e-09	ABCA1,ASS1,BMP2,BNIP3,CAV1,CCK,CD55,CD82,CD83,CDX2,CSF2,CXCR4,CYP4F3,DIO2,DUOX2,DUSP1,FBXO32,FN1,FOS,FST,GJA1,HAS2,IGFBP5,IL11,IL1RL1,IL23A,IL6,INHBA,ITGA4,ITGB3,IVL,JUNB,MMP1,MMP9,MUC5B,NOTCH3,NPR1,PLA2G4A,PML,PPARG,PPARGC1A,PTGS2,RAB7B,RBP1,RGS4,RRAD,SERPINE1,SLC8A1,SPP1,TH,THBS1,TNFSF10,TNNC1,TSLP,VCAM1,VEGFC
POU5F1	transcription regulator	Inhibited	-2.62	3.6e-06	ALB,ANGPT1,BIK,BIRC5,CCL20,CCNA2,CD27,CDH2,CDX2,CHEK1,CRABP2,CST6,CTSV,CXCL12,CXCL8,ENO1,EOMES,EPHA2,EVPL,GCK,HK2,IER5,INHBA,IRF6,IRX3,KRT17,LDHA,LEFTY1,MMP9,NKX2-2,ONECUT1,OVOL1,PDX1,PFKP,PMAIP1,PPL,RAD54L,USP44,VEGFA	POU5F1	transcription regulator		-1.637	0.0062	ADORA2A,BCL2L10,BMP2,BNIP3,CASP1,CD274,CDX2,CIDEB,CST6,DUSP1,FUCA1,GAA,GBP4,GBX2,GRHL3,HOPX,HOXC4,IER5L,IL6,INHBA,KLF2,KRT17,MEIS1,MMP9,PCSK6,PDCD1LG2,PECAM1,PITX2,SERPINA1,SIRPA,SMPD1,SNAI2,SPP1,TNFRSF14,TNFRSF19,TNFSF10,TP73,ZEB1,ZIC2
ST6GAL1	enzyme	Inhibited	-2.596	0.00048	CAV1,CDH2,CXCL8,FN1,ITGA2,MET,SLC2A1	ST6GAL1	enzyme		-1.87	0.00016	CAV1,FN1,IL6,ITGA2,LRP1,PDGFRB,PLXND1,SLC2A3,SNAI2
PML	transcription regulator	Inhibited	-2.592	0.00284	ACACB,ACADL,ADIPOQ,BIRC5,CDH2,CIT,IFI27,IL1A,ISG15,JUP,LEFTY1,LEP,LPL,MMP10,NDRG1,PDK4	PML	transcription regulator	Activated	3.244	2.08e-05	ANXA4,APOE,BST2,CDKN2B,CXCR4,DDX60,EPSTI1,HLA-DRA,IFI44L,IFIT1,IFIT3,IFITM1,ISG15,LYZ,MAPK11,ME1,MX1,OAS1,OAS2,OAS3,PLSCR1,PML,PPARGC1A,SNAI2,TNFAIP3,ZEB1
tributyrin	chemical drug	Inhibited	-2.579	4.06e-06	ADM,ATP2A3,AZGP1,CCL20,CXCL8,INHBA,KRT17,KRT6B,MME,MMP13,NDRG1,PTGS2,STYK1	tributyrin	chemical drug	Inhibited	-2.366	7.53e-08	AKAP12,AZGP1,CCN1,CD274,CD55,CXCR4,DUSP1,HBEGF,IL6,INHBA,KRT17,MME,PTGS2,RGS4,SAMD4A,SNAPC1,SOD2,TNFAIP3
lomustine	chemical drug	Inhibited	-2.53	0.000503	CAPN6,CDCP1,CLDN4,CLU,CP,ID1,IGFBP1,ITGB4,LAMC2,UPP1	lomustine	chemical drug	Activated	2	2.23e-06	ABCC2,C4A/C4B,CP,ELF3,FCGR2A,FGA,FGB,IGFBP1,LCN2,PLA1A,RFTN1,SLC34A2,SPP1,STING1,TSPAN8,UPP1
nitrofurantoin	chemical drug	Inhibited	-2.454	4.22e-05	ALB,AMBP,BTG2,CAPN6,CLU,CP,CTSV,GJB1,ID1,IGF1,IGFBP1,ITGB4,ITIH4,KRT19,MET,MMP12,NR1H4,SELENOP,TTR,VEGFA	nitrofurantoin	chemical drug	Inhibited	-2.708	2.09e-06	ABCC2,AMBP,APOE,ASS1,BTG2,C3,C4A/C4B,C4BPA,CFI,CP,CPS1,CTSS,FGA,FGB,GJB1,HNF4A,IGFBP1,IGFBP3,IL6,ITIH4,LOX,SELENBP1,SELENOP,SERPINA1,SLC34A2,SPP1,TYMS,VCAM1
TLR7/8	group	Inhibited	-2.449	0.00848	EREG,PLAUR,PMAIP1,PTGS2,RECQL4,TRIB3	TLR7/8	group	Inhibited	-2.121	0.00384	CA2,EREG,NFKBIZ,NPR1,PTGS2,RGS20,TNFAIP3,TRIB3
SMAD3	transcription regulator	Inhibited	-2.416	0.000266	ADORA1,ALB,ANKRD1,AREG,CCL20,CD79A,CDH2,CHRDL1,COL7A1,ELN,EREG,ESM1,FN1,HK2,ID1,IL11,LEFTY1,MBOAT2,MMP1,MMP12,MMP13,MMP9,PFKP,PTGS2,PTHLH,SLC16A3,THBS4,TNC,VEGFA,VIP	SMAD3	transcription regulator	Inhibited	-3.269	7.19e-13	ABCG2,ADAM23,ADORA1,ALPL,ANKRD1,AREG,ARHGAP22,ARID3A,AXIN2,BMP2,C3,CDKN2B,COL1A1,COL1A2,COL4A1,COL7A1,CRISPLD2,CYP21A2,DEPTOR,DGAT2,DOCK4,ELN,ENG,EREG,FBN2,FN1,FOS,FST,HAS2,HBEGF,HNF4A,IL11,IL23A,IL6,JUNB,LINC00842,LOX,MMP1,MMP9,PCOLCE2,PCSK5,PNMT,PPARGC1A,PTGS2,PTHLH,PTX3,S1PR1,S1PR3,SERPINE1,SERPINE2,SNAI2,SPARC,SPHK1,SPP1,TAGLN,THBS1,THBS2,TNC,VCAN,VEGFC
INHBB	growth factor	Inhibited	-2.406	0.00169	INS,NKX2-2,NKX6-1,PDX1,SLC2A2,TNC	INHBB	growth factor		-1.698	0.00233	COL4A1,FST,LOXL3,SERPINE1,THBS1,THBS2,TNC
MAP3K1	kinase	Inhibited	-2.402	0.000258	CXCL8,MAPK8IP1,MMP13,MUC4,PLAU,PLAUR,PTGS2,RGS7,TNC,TOP2A	MAP3K1	kinase		-1.66	1.84e-05	COL4A1,CSF2,DUSP1,FOS,IVL,LOXL3,PLA2G4A,PTGS2,RGS4,RGS7,SERPINE1,SPP1,THBS1,TNC
1-palmitoyl-2-(5-oxovaleroyl)-sn-glycero-3-phosphorylcholine	chemical reagent	Inhibited	-2.39	0.00382	CCL20,CXCL8,IL1A,MMP10,PTGS2,VEGFA	1-palmitoyl-2-(5-oxovaleroyl)-sn-glycero-3-phosphorylcholine	chemical reagent	Inhibited	-2.187	0.00133	BMP2,COL8A1,CSF2,IGFBP3,IL6,PECAM1,PTGS2,VCAM1
PRL	cytokine	Inhibited	-2.388	0.00399	AREG,CAV1,CCL20,CCNB1,CLU,CTSV,EGF,ENO1,ERBB4,FN1,ID1,ISG15,KRT15,KRT19,KRT5,LY6E,MME,NECTIN1,PARM1,PDK4,PHLDA2,PLK1,PROX1,SPINK1,TP63,XDH	PRL	cytokine	Activated	2.678	9.88e-10	ABCG2,ANXA3,AREG,B2M,BST2,CAV1,CMPK2,CNN3,COL1A1,COL1A2,COL5A1,CTSS,DHX58,EPSTI1,ERBB3,ERBB4,FILIP1L,FN1,FOS,IFI44L,IFI6,IFIT1,IFIT3,IFITM1,IGF2,IGFBP3,IGFBP5,IL6,ISG15,KRT5,LAMP3,MICOS10-NBL1/NBL1,MME,MX2,OAS1,OAS2,OAS3,PARM1,PIM1,PLSCR1,PRR15L,RNASE4,RSAD2,SAMD9L,SERPINA3,SOCS2,SPARC,SPINK1,SPP1,STC2,TMEM140,TUBB2A,XAF1
allopurinol	chemical drug	Inhibited	-2.383	0.00143	CAPN6,CDCP1,CLDN4,CLU,CP,IGFBP1,ITGB4,LAMC2,PTGS2,SLC2A1,SLC9A3,UPP1	allopurinol	chemical drug	Activated	2.123	5.52e-05	ABCC2,C4A/C4B,CP,ELF3,FCGR2A,FGA,FGB,IGFBP1,LCN2,PLA1A,PTGS2,RFTN1,SLC34A2,SPP1,STING1,TLR4,TSPAN8,UPP1
PGF	growth factor	Inhibited	-2.373	0.00035	ANGPTL4,BIRC5,CCL20,CDK1,CXCL8,EREG,MMP9,NRP2	PGF	growth factor	Inhibited	-2.373	0.00384	ANGPTL4,CASP1,CXCR4,EREG,FST,IL6,MMP9,SERPINE1
fenamic acid	chemical reagent	Inhibited	-2.36	0.00309	CAPN6,CDCP1,CLDN4,CLU,CP,IGFBP1,ITGB4,LAMC2,UPP1	fenamic acid	chemical reagent		1.791	5.16e-06	ABCC2,C4A/C4B,CP,ELF3,FCGR2A,FGA,FGB,IGFBP1,LCN2,PLA1A,RFTN1,SLC34A2,SPP1,STING1,TSPAN8,UPP1
triamterene	chemical drug	Inhibited	-2.36	0.0028	CAPN6,CDCP1,CLDN4,CLU,CP,IGFBP1,ITGB4,LAMC2,UPP1	triamterene	chemical drug		1.982	4.21e-06	C4A/C4B,CP,ELF3,FCGR2A,FGA,FGB,IGFBP1,IL6,LCN2,PLA1A,RFTN1,SLC34A2,SPP1,STING1,TSPAN8,UPP1
mycophenolic acid	chemical drug	Inhibited	-2.357	4.55e-06	ADM,ANPEP,AZGP1,CCL20,CLU,CXCL8,FN1,INHBA,KRT17,KRT19,KRT6B,MME,MMP13,PTGS2,STYK1	mycophenolic acid	chemical drug	Inhibited	-2.166	3.37e-07	AKAP12,AZGP1,CCN1,CD274,CD55,CXCR4,DUSP1,FN1,HBEGF,IL6,INHBA,KRT17,MME,PTGS2,RGS4,SAMD4A,SERPINE1,SNAPC1,SOD2,TNFAIP3
Tgf beta	group	Inhibited	-2.341	3.25e-10	ADH1C,ALDH1A1,ALDOA,ANGPTL4,ATOH8,BHLHA15,BIRC5,CCR2,CD79A,CDH2,CLU,COL7A1,COQ8A,CX3CR1,CXCL8,FGF10,FN1,FSCN1,HES2,ID1,IGF1,IL1A,IL1RN,ITGA2,ITGB3,KRT16,LAMA3,LDHA,LOXL2,MAD2L1,MADCAM1,MET,MLXIPL,MMP1,MMP10,MMP11,MMP13,MMP9,MUC4,NEUROD1,PGK1,PLAU,PLIN5,POSTN,PPP1R13L,PTF1A,PTGS2,PTHLH,RORC,SIM1,SLIT3,TGFBI,VEGFA,VTN	Tgf beta	group		-1.8	9.47e-11	ABCA1,ADH1C,ANGPTL4,ARID3A,ARID3B,BAMBI,BASP1,BHLHE41,BNIP3,C4orf19,CASP1,CCN1,CD274,CDKN2B,CHST11,COL12A1,COL1A1,COL1A2,COL4A1,COL5A1,COL7A1,CSF2,CXCR4,ENG,FBLN2,FGG,FN1,FOS,FST,GRID2,GRID2IP,HES2,ID4,IGFBP3,IGFBP5,IL6,ITGA2,ITGA5,ITGB3,JUNB,LOX,LOXL2,MMP1,MMP11,MMP9,MUC1,NID2,PFKFB4,PLIN5,PLPP3,PPARGC1A,PTGER2,PTGS2,PTHLH,RORC,RUNX3,RYR2,SERPINE1,SMAD9,SNAI2,SPARC,SPP1,TAGLN,TFEB,THBS1,TNFRSF11A,TNFSF10,TSLP,UPK1B,VCAM1
NFkB (family)	group	Inhibited	-2.332	0.000199	BIRC5,CXCL12,CXCL8,FN1,ISG15,LPL,MMP9,PLAUR,PLIN1,PLP1,PTGS2,RRM2,S100A9,TGM2	NFkB (family)	group	Inhibited	-2.135	0.00673	CASP1,CSF2,FBXO32,FN1,HNF4A,IL1R1,IL6,ISG15,MMP9,PTGS2,SNAI2,TNFAIP3,TNFSF10,VCAM1
5-N-ethylcarboxamido adenosine	chemical reagent	Inhibited	-2.304	0.000563	ADM,ALB,AQP8,BTG2,CCL20,CDH2,CXCL8,HK2,INHBA,KCNA2,MMP11,NKX2-2,NT5E,VEGFA	5-N-ethylcarboxamido adenosine	chemical reagent	Inhibited	-2.185	0.00279	ADORA2A,BTG2,CDKN2B,COL1A2,HLA-DRA,IFIT2,IFIT3,IL23A,IL6,INHBA,JUNB,MMP11,PDE5A,SERPINE1,THBS1,VCAN
SNAI1	transcription regulator	Inhibited	-2.263	2.05e-05	ADIPOQ,ANKRD1,BMP5,CDH2,CLDN4,CXCL8,DKK1,FN1,FOSL1,ID1,ITGA2,KRT17,L1CAM,MLXIPL,MMP9,NT5E,PFKP,PTGS2,TGFBR3,TP63,TPX2	SNAI1	transcription regulator		-1.523	3.35e-08	ANKRD1,CCN1,CD55,CDH4,COL1A1,COL1A2,ELF3,ESPN,FN1,FOS,FST,GDF15,GFAP,HNF4A,ID4,IL23A,IL7,ITGA2,KRT17,LEF1,MMP9,MUC1,NES,PTGS2,PTX3,SERPINE1,SLC28A3,SNAI2,SPARC,SVIL,TGFBR3,ZEB1
BTC	growth factor	Inhibited	-2.236	0.000334	CCL20,CXCL8,EREG,MMP9,PTGS2	BTC	growth factor	Inhibited	-2.236	0.00182	EREG,HAS2,IL6,MMP9,PTGS2
MAPK1	kinase	Inhibited	-2.218	6.71e-07	ADH1C,ANGPTL4,ANPEP,ATP1A2,AURKA,BIRC5,CAV1,CCNB1,CDH2,COL7A1,CRABP2,CTNNA2,CXCL8,E2F1,EGLN3,FAT2,FN1,IFI27,IGF2BP3,IL1RN,ISG15,ITGB3,KRT17,MAL2,MKI67,MMP1,MMP13,MMP28,MMP9,NKX2-2,NT5E,PLAU,POSTN,PTGS2,RAD54L,SCNN1A,SHCBP1,SLITRK6,TMEM158,UBE2C	MAPK1	kinase	Inhibited	-3.421	5.74e-18	ADH1C,AKAP12,ANGPTL4,APOE,BST2,CAV1,CFB,COL7A1,DEPTOR,DNAH7,DSE,DUSP1,ENDOD1,FBXO32,FCMR,FN1,FOS,GBP2,GDPD3,GFOD1,GNG2,GRAMD1B,HLA-B,HLA-DMA,HLA-E,HSD17B2,IFI16,IFI6,IFIT1,IFIT2,IFIT3,IFITM1,IFITM3,IGFBP7,IL1RL1,IL6,ISG15,ITGA5,ITGB3,ITPR2,JUNB,KRT17,LAMP3,LGALS1,LOX,MMP1,MMP9,MX2,NRN1,OAS1,OAS2,OAS3,PAQR6,PITX2,PLA2G4A,PLSCR1,PLXDC1,PML,POU2F2,PROS1,PTGER2,PTGS2,S1PR3,SECTM1,SERPINE1,SLITRK6,SOCS2,SPP1,SPRY2,TM4SF5,TMEM158,TNFRSF1B,TNFSF10,TRANK1,TRIM22
STK26	kinase	Inhibited	-2.2	0.00794	CDH2,FGFBP1,FN1,KRT19,MMP9	STK26	kinase		-1.912	0.00189	AXIN2,FGFBP1,FN1,ITGA5,MMP9,SNAI2,VCAN
PTGS2	enzyme	Inhibited	-2.178	4.51e-05	ADCY5,ANGPT1,AQP1,AREG,CHGA,CLU,CXCL12,CXCL14,CXCL8,DLK1,FABP4,FN1,IGF1,IL11,ITGB4,KRT23,LEP,LPL,MKI67,MMP1,MMP9,PTGS2,SEMA7A,TGM2,VEGFA	PTGS2	enzyme		-1.873	4.12e-09	ADCY5,ADGRL3,ANG,AREG,AXIN2,B2M,C5AR1,CD274,CD74,CDKN2C,CXCL14,CXCR4,DUSP1,ERBB3,FN1,FOS,GRIN2A,HBEGF,HLA-DMA,HLA-DRB5,IGFBP3,IL11,IL23A,IL6,KDR,LRP1,LTBP1,MMP1,MMP9,NTN1,PDCD1LG2,PIK3CG,PLA2G4A,PPARG,PTGER2,PTGS2,SEMA7A,SOCS2,TNFSF10,VEGFC,VNN1
PDGFB	growth factor	Inhibited	-2.115	0.000285	AQP1,CXCL8,FGF10,FN1,HMGA1,IL1RN,KCNA5,MMP9,PTGS2,TNC,VEGFA	PDGFB	growth factor	Inhibited	-2.09	0.000155	COL1A1,COL1A2,FN1,FOS,IL6,KLF2,MMP9,NOTCH3,PDGFRB,PTGS2,SPP1,THBS1,THBS2,TNC
Pkc(s)	group	Inhibited	-2.095	1.61e-05	ADM,APLN,BIK,CCR2,CDC6,CDX2,CXCL8,FABP4,FGFBP1,FN1,FOSL1,GSTA2,IAPP,IRF6,MMP1,MMP13,MMP9,MS4A1,NOS1,OVOL1,PSCA,PTGS2,SLC1A2,ULBP2,VEGFA	Pkc(s)	group	Inhibited	-2.158	2.14e-07	ABCA1,APLN,CCN1,CD55,CDX2,COL1A1,CXCR4,CYP24A1,DMD,DUSP1,FGFBP1,FN1,FOS,GPER1,GRHL3,IGF2,IL6,ITGA5,IVL,JUNB,KCNJ2,MMP1,MMP9,NOTCH4,PER2,POU2F2,PPARG,PTGS2,SERPINE1,SPP1,STC2,TAGLN,TH,TNFRSF11A,TP73,VCAM1
cobalt chloride	chemical reagent	Inhibited	-2.07	2.27e-09	ADM,ALDOA,ANPEP,CDX2,CLU,CP,CXCL8,E2F1,ENO1,ENO2,ERO1A,GAPDH,HK2,LDHA,LEP,NDRG1,P4HA1,PFKP,PGK1,PKM,PLAUR,PMAIP1,PPFIA4,PTGS2,SDC4,SLC2A1,VEGFA	cobalt chloride	chemical reagent	Inhibited	-2.07	0.00063	BHLHE41,BNIP3,CA12,CD274,CDX2,CP,CXCR4,DUSP1,EDN2,FGFR2,IGFBP3,PPFIA4,PTGS2,SELENBP1,SLC1A1,SLC1A3,SLC40A1,SMAD9,SPHK1,TH,TNFAIP3,WT1
BRD4	kinase	Inhibited	-2.048	1.03e-07	ACSM3,ANKRD37,AURKB,BTG2,CCAT1,CCNA2,CDC6,CDCA5,CDCP1,CXCL8,DERL3,FN1,GINS1,IER5,IGLL1/IGLL5,INSM1,KCNA3,KIF23,KLF5,LOXL2,MET,MMP1,PLAU,PMAIP1,RRM2,TGM2,TOP2A	BRD4	kinase	Inhibited	-2.53	1.43e-05	ANKRD37,BTG2,CCR1,CD274,CDKN2B,COL1A1,COL1A2,COL4A1,COL5A1,CXCR4,FN1,FOS,GFI1,HAS2,IL6,IRF8,ITGA4,ITGA5,LOX,LOXL2,MMP1,MYB,PDGFRB,PIM1,SERPINE1,SPP1,STC2,THBS1,THBS2
glycodeoxycholic acid	chemical - endogenous mammalian	Inhibited	-2	1.84e-07	ADGRF4,ANKRD1,ANPEP,APOD,AREG,CREG2,CTRB1,CXCL8,DKK1,EREG,ESM1,LMO3,MMP1,MMP11,NT5E,PRSS3	glycodeoxycholic acid	chemical - endogenous mammalian		-1.649	2.45e-07	ANKRD1,AREG,CCN1,CD74,EREG,HLA-DRA,HTR7,IL6,KCNJ15,LIPG,LTBP1,MMP1,MMP11,PAPPA,PLGLB1/PLGLB2,PROC,SEMA6A,SERPINE1,SERPINE2
Pdgfr	group	Inhibited	-2	0.00259	AREG,EREG,FN1,TNC	Pdgfr	group	Inhibited	-2.236	0.00128	AREG,EREG,FN1,HBEGF,TNC
LPAR1	G-protein coupled receptor		-1.98	0.00438	CXCL8,KLF5,MMP9,PTGS2	LPAR1	G-protein coupled receptor	Inhibited	-2.213	0.00251	IL6,MMP9,PTGS2,S1PR3,SPHK1
PDGF-AB	complex		-1.98	0.00688	ANGPT1,AREG,BIRC5,EREG	PDGF-AB	complex		-1.83	7.13e-05	AREG,COL8A1,EREG,FOS,HBEGF,IL6,VEGFC
ATF2	transcription regulator		-1.97	0.000316	CCNA2,CD79A,CXCL8,FN1,MMP1,MMP13,PLAU,PTGS2,SERPINB5,SST,TOP2A,TRIB3,UCA1	ATF2	transcription regulator		-1.955	3.63e-05	ANGPTL2,DMBT1,DUSP1,DUSP8,FN1,FOS,IL1RL1,IL23A,IL6,MMP1,PPARG,PPARGC1A,PTGS2,SNAI2,SOD2,TH,TRIB3,VCAM1
cytokine	group		-1.953	4.41e-06	BIRC5,CCR6,CD27,CLU,CXCL8,IGFBP1,KLRC4-KLRK1/KLRK1,LEP,MADCAM1,MMP1,MMP12,MMP13,MMP9,NOS1,PLAU,PLAUR,PTGS2,PTHLH,SELP,SLC2A1,UPP1	cytokine	group	Inhibited	-2.499	5.29e-06	ADORA2A,ANG,C5AR1,CCN1,CSF2,DUSP1,FOS,GFAP,IGFBP1,IL6,LIPG,MMP1,MMP9,PDCD1LG2,PTGS2,PTHLH,SERPINE1,SOCS2,SOD2,SPARC,TLR4,TNFRSF1B,TYMP,UPP1,VCAM1,VWF
IL6R	transmembrane receptor		-1.953	0.00272	CCL20,CXCL8,FN1,IGF1,IGFBP1,MMP13,MMP9,PLIN5,PTGS2,SST,VEGFA	IL6R	transmembrane receptor		-1.652	0.000275	CCK,COL1A1,COL1A2,FN1,IGF2,IGFBP1,IGFBP5,IL6,LCN2,MMP9,PLIN5,PTGS2,SERPINA3,TH,TNFRSF11A,VCAM1
ETV4	transcription regulator		-1.943	3.89e-06	CAV1,CXCL8,FN1,JUP,KRT5,MET,MMP9,MUC4,PLEC,PTGS2	ETV4	transcription regulator		-1.684	9.69e-05	ARID3B,CAV1,CXCR4,FN1,KRT5,MMP9,MYB,PTGS2,SHH,SPP1
2-bromoethylamine	chemical reagent		-1.937	0.00526	CAPN6,CLDN4,CLU,CP,IGFBP1,LAMC2,UPP1	2-bromoethylamine	chemical reagent		1.947	8.13e-06	ABCC2,C4A/C4B,CP,ELF3,FCGR2A,IGFBP1,LCN2,PLA1A,SLC34A2,SPP1,STING1,TSPAN8,UPP1
thapsigargin	chemical toxicant		-1.936	1.38e-06	ABCB1,ACADL,ADCY1,ADIPOQ,BIK,CAV1,CCL20,CDA,CDX2,CLDN4,CLU,CP,CXCL8,ERO1B,FN1,HAPLN1,HSPA1A/HSPA1B,IGF1,INS,LGR5,MET,MMP9,NR0B2,PDX1,PMAIP1,SFN,TGM2,UPP1,VEGFA	thapsigargin	chemical toxicant		1.648	0.0021	ABCG2,ADCY1,C5AR1,CAPN5,CAV1,CD83,CDX2,COL1A1,CP,CREB3L1,DIO2,EVI2A,FN1,FOS,GDF15,IL1R1,IL6,INSR,ITGA4,LAMP3,LRIG1,MMP9,MTHFR,THBS1,TNFSF10,TYMP,UPP1,VCAM1
ELF3	transcription regulator		-1.912	0.00035	ANGPT1,ANGPTL4,CCL20,FN1,MET,MMP10,MMP13,PTGS2	ELF3	transcription regulator		-1.833	0.000193	ANGPTL4,CSF2,ELF3,FN1,IL23A,IL6,LYZ,PPARG,PTGS2,ST6GALNAC5
phenacetin	chemical drug		-1.912	0.00215	CAPN6,CLDN4,CLU,CP,IGFBP1,LAMC2,UPP1	phenacetin	chemical drug		1.532	1.2e-06	ABCC2,CP,ELF3,FGA,FGB,IGFBP1,LCN2,PLA1A,RFTN1,SLC34A2,SPP1,TSPAN8,UPP1
glycochenodeoxycholate	chemical - endogenous mammalian		-1.886	8.31e-09	ADGRF4,ANKRD1,ANPEP,APOD,AREG,BIRC5,CREG2,CTRB1,CXCL8,DKK1,EREG,ESM1,LMO3,MMP1,MMP11,NR0B2,NT5E,PRSS3,TP63	glycochenodeoxycholate	chemical - endogenous mammalian		-1.606	2.63e-06	ANKRD1,AREG,CCN1,CD74,EREG,HLA-DRA,HTR7,IL6,KCNJ15,LIPG,LTBP1,MMP1,MMP11,PAPPA,PLGLB1/PLGLB2,PROC,SEMA6A,SERPINE1,SERPINE2
BMP6	growth factor		-1.874	0.00592	E2F1,FOSL1,ID1,IL1A,INHBA,MATN2,MMP13,PTGS2,SCEL,SLC20A1,VEGFA	BMP6	growth factor	Inhibited	-2.295	7.83e-06	ALDH1A2,CDKN2C,CYP39A1,FRMD4B,GNB4,HBEGF,IL6,INHBA,ITGA5,MATN2,NOG,PCOLCE2,PCSK6,PITX2,PMP22,PRKD1,PTGS2,SERPINE1,TAGLN,ZEB1
IKBKG	kinase		-1.84	0.000153	CCL20,CD3E,CLU,CP,CXCL12,CXCL8,EREG,HK2,IL11,IL1A,IL1RN,ISG15,KLF5,OGN,PAX8,SOD3,VEGFA	IKBKG	kinase		1.594	2.38e-07	BMP2,C3,CCR1,CLDN23,CP,CSF2,EREG,FOS,FOXF2,GBP2,IFI16,IL11,IL6,ISG15,JUNB,KCNH2,LCN2,NOCT,PPARG,PTX3,RYR2,SERPINE2,SFRP1,TMEM176B,TNFAIP3,TNFRSF1B,TNFSF10
MYB	transcription regulator		-1.794	4.15e-07	ADM,ANPEP,AURKA,BIRC5,BLNK,C15orf48,CCNB1,CDH2,CDK1,CELA2A,CXCL12,ENO2,FN1,FOXJ1,FOXM1,GIMAP7,HK2,IGF1,IGLL1/IGLL5,IL1A,MMP1,MMP11,NMU,PTGS2,SDC4,SLC16A3	MYB	transcription regulator	Inhibited	-2.22	6e-09	AXIN2,BANK1,BLNK,C3,CARNS1,CDKN2B,CNN3,COL1A2,COL4A1,CXCR4,FN1,FOXJ1,GFI1,IGF2,IGFBP3,IGFBP5,IL6,ITPR1,KDR,KITLG,LCN2,MEGF10,MMP1,MMP11,MYB,PTGS2,RGCC,SHH,SLC16A4,SLC2A3,SNAI2,SOCS2,SPHK1,SPP1,TMT1B,TNFRSF13C
RIGI	enzyme		-1.788	0.00193	BLK,C6,CCL20,CX3CR1,CXCL12,CXCL8,IFI27,IL11,IL1A,IRAK2,ISG15,MME,MST1R,PLAUR,PTGS2	RIGI	enzyme		1.736	2.38e-09	ALPL,C6,CASP1,CD83,CFB,CSF2,CTSS,IFIT1,IFIT2,IFIT3,IFITM1,IL11,IL23A,IL6,IRF8,ISG15,MAGEA12,MAPK11,MME,MX1,OAS1,OAS3,PTGS2,RSAD2,SERPING1,SPP1,THBS1,TNFAIP3,TNFSF10,UBA7,WNT4
streptozocin	chemical drug		-1.78	9.12e-12	ABCB1,ABCC8,ADIPOQ,ALB,APLN,ATP1A2,CASR,CBS/LOC102724560,CLU,CXCL12,EGF,FABP4,FFAR1,FGFR4,FN1,GCK,GHRL,GPX3,IGF1,IGFBP1,INS,KCNJ11,LEP,LPL,MLXIPL,MMP9,NEUROD1,NKX6-1,NOS1,NR3C2,NT5E,NTRK3,PCSK2,PDK4,PDX1,PTGS2,SELP,SLC1A2,SLC2A1,SLC2A2,SLC2A5,SOD3,SST,VEGFA	streptozocin	chemical drug	Inhibited	-3.028	0.00568	ABCG2,ADORA2A,ALPL,APLN,AQP7,CALB1,CIDEC,COL12A1,COL1A1,COL4A1,FBP1,FBXO32,FGFR4,FN1,FOS,GFAP,HNF4A,IGFBP1,IL6,INSR,MMP9,NEXN,PPARG,PPARGC1A,PTGS2,SERPINE1,SLC1A1,SLC1A3,SLC2A3,SOD2,SPP1,VCAM1
etoposide	chemical drug		-1.776	1.37e-05	ABCB1,BIRC5,CCNB1,CDC20,CDK1,CXCL8,E2F1,FANCA,GLS2,HK2,ID1,IFI27,IL11,IL1A,KLRC4-KLRK1/KLRK1,MME,MMP1,PTGS2,PTTG1,S100A2,SERPINB5,SFN,SLC2A1,TK1,TOP2A,TP63,TRIM29,UHRF1	etoposide	chemical drug	Activated	2.625	2.97e-11	APOBEC3B,BANK1,BCL2L10,BCL2L14,CA2,CASP1,CD274,COL1A2,CSF2,CYP3A5,DUSP1,EPSTI1,GBP2,GDF15,GPR132,HLA-B,HLA-DMA,IFI44L,IFIT2,IFITM1,IL11,IL6,IL7,IRF8,MME,MMP1,NOTCH3,NPY5R,OAS2,PIK3R3,PTGS2,S100A2,SERPING1,SLAMF7,SLC16A4,SLC2A3,SMAD9,SOD2,SPHK1,SVIL,TIGAR,TNFAIP3,TNFSF10,TP73,TRIM29,UBA7,WT1,XAF1
phenylbutazone	chemical drug		-1.765	0.000258	CAPN6,CDCP1,CLDN4,CLU,CP,IGFBP1,ITGB4,LAMC2,PTGS2,UPP1	phenylbutazone	chemical drug	Activated	2.192	1.84e-05	ABCC2,C4A/C4B,CP,FCGR2A,FGB,IGFBP1,LCN2,PLA1A,PTGS2,SLC34A2,SPP1,STING1,TSPAN8,UPP1
MIF	cytokine		-1.727	0.00286	ADIPOQ,CCR6,CXCL8,IL11,IL22RA1,ISG15,MET,MMP1,MMP13,MMP9,PTGS2,RORC,SOX6,TEX11,TGFBI	MIF	cytokine	Inhibited	-2.381	3.32e-07	CCR1,COL1A1,CXCR4,DGAT2,DUSP1,FOS,GFI1,IFIT3,IL11,IL1R1,IL23A,IL6,IL7,ISG15,ITGA4,ITIH5,MMP1,MMP9,OAS2,OAS3,PTGS2,RORC,SOX6,STRA6,TLR4,TRIM22,VCAM1,ZBP1
F3	transmembrane receptor		-1.718	0.00309	ANGPT1,AREG,CXCL8,HMGA2,ITGA2,MMP9,PAK3,TGM2,VEGFA	F3	transmembrane receptor	Inhibited	-2.195	3.64e-08	AREG,CCN1,DOCK4,FGF13,FOS,GJA1,IL6,ITGA2,LCP1,LEF1,MDK,MMP9,MSLN,PAK3,PLPP3,PODXL2,SERPINE1,TNFRSF11A,VCAM1
WNT3A	cytokine		-1.707	1.01e-05	ACADL,ADAMTS14,ANGPT1,CDH2,CFD,COX6B2,CXCL12,DKK1,DLK1,EOMES,FABP4,FHOD3,FN1,FOXM1,HAS3,ID1,IL1A,IRX3,LGR5,MMP13,NR5A2,OGN,PLIN1,PTGS2,SDC4,SIM1,SLPI,TMEM158,TNC,TNXB,TRIB3,TUBB3,VEGFA,WNT11,WNT7B	WNT3A	cytokine	Inhibited	-3.048	1.42e-09	ALDH1A3,ALPL,AXIN2,BMP2,CAVIN4,CCN1,CD274,CDK15,COL1A1,COL1A2,CPT1C,CYP24A1,DKK2,EFNB1,ENG,EPHA5,ERBB3,FCMR,FGF18,FHOD3,FN1,GGT5,HAS2,HAS3,IGFBP5,IL6,IL7,KCTD12,KDR,KITLG,KRT86,LCN2,LEF1,NDNF,NR5A2,PITX2,PIWIL1,PMP22,PPARG,PTGS2,RFLNB,SHH,SLC1A3,SLPI,SPARC,STRA6,TCF7,THBS1,TMEM158,TNC,TNFRSF19,TNNT2,TNXB,TRIB3,VCAM1
MGP	other		-1.706	0.00117	ALB,CFD,MADCAM1,MET,PAH,TGFBI,TTR	MGP	other		-1.938	0.00925	CCR10,CD274,CXCR4,HNF4A,IL6,SPP1,TAGLN
TAFAZZIN	enzyme		-1.704	3.67e-10	AHNAK2,ALDH1A1,ANGPTL4,ANKRD1,AOX1,BTLA,C7,CAV1,CCNB1,CCR2,CDH2,CXCL12,DDIAS,ESM1,FCRL5,FN1,IGKC,IRAK2,KRT19,KRT5,LDHA,LGR5,LOXL2,LY6D,LY6E,MAD2L1,MET,MS4A1,P4HA1,PDCD4,PKM,PLOD2,PMAIP1,PTGS2,SELP,SLC2A1,SORBS2,TBC1D2,TPI1,TTN,UPP1,VEGFA,WNT11	TAFAZZIN	enzyme	Inhibited	-3.273	2.79e-09	ALDH1A2,ANGPTL4,ANKRD1,AXIN2,BANK1,BASP1,CAV1,CCN1,CD22,COL1A1,COL5A1,CXCR4,DUSP1,FBLN2,FN1,G6PD,IFI16,IFIT1,IFIT2,IGFBP5,IL6,KRT5,LCP1,LOX,LOXL2,LY75,MKX,NAV3,NCF4,NEXN,NOG,PDE3B,PECAM1,PRSS23,PTGS2,PTX3,RGS4,S1PR1,S1PR3,SAMD4A,SCG5,SERPINE1,SLC40A1,SNAPC1,ST6GALNAC5,TAGLN,THBS1,TRIM31,UCHL1,UPP1,VCAM1,ZFPM2
ethionine	chemical toxicant		-1.698	0.00751	CLU,CP,IGFBP1,LAMC2,MAT1A,UPP1	ethionine	chemical toxicant	Activated	2.164	2.79e-05	C4A/C4B,CP,FGA,FGB,IGFBP1,LCN2,PLA1A,SLC34A2,SPP1,TSPAN8,UPP1
glycocholic acid	chemical - endogenous mammalian		-1.698	3.63e-08	ADGRF4,ANKRD1,ANPEP,APOD,AREG,CREG2,CTRB1,CXCL8,DKK1,EREG,ESM1,LMO3,MMP1,MMP11,NT5E,PRSS3,TP63	glycocholic acid	chemical - endogenous mammalian		-1.606	3.04e-07	ANKRD1,AREG,CCN1,CD74,EREG,HLA-DRA,HTR7,IL6,KCNJ15,LIPG,LTBP1,MMP1,MMP11,PAPPA,PLGLB1/PLGLB2,PROC,SEMA6A,SERPINE1,SERPINE2
OLR1	transmembrane receptor		-1.633	0.00588	FN1,HAS3,MMP1,RXRG,SELP,SULT2B1,TGFBR3	OLR1	transmembrane receptor		-1.888	0.00025	FN1,HAS2,HAS3,IL6,MMP1,RBP1,SPP1,STRA6,SULT2B1,TGFBR3,VCAM1
IFNA2	cytokine		-1.626	0.0073	BIRC5,CAV1,CEACAM1,EGLN3,HSPA6,IFI27,ISG15,LY6E,MET,MMP9,MT1G,NT5E,PLA2G1B,PMAIP1,PPP2R2C,PTTG1,SH2D1A,TGM2,UGT1A6,VEGFA	IFNA2	cytokine	Activated	4.793	9.73e-14	B2M,BCL2L14,BST2,CAV1,CD274,CDKN2B,CEACAM1,CMPK2,CORO2A,DDX60,GBP2,GBP4,HBEGF,HLA-B,HLA-DRB1,HLA-E,HSPA6,IFI16,IFI44L,IFI6,IFIT1,IFIT2,IFIT3,IFITM1,IFITM2,IFITM3,IL12RB2,IL6,IRF5,ISG15,LAMP3,MMP9,MT1M,MX1,MX2,OAS1,OAS2,OAS3,PARP9,PLSCR1,PML,PPP2R2C,RSAD2,SOCS2,TNFSF10,TRIM22,UBA7,VCAM1,VEGFC,XAF1,ZBP1
doxorubicin	chemical drug		-1.617	1.98e-14	ABCB1,ADM,ALB,ANKS1B,AOX1,AREG,AURKA,AURKB,BIK,BIRC5,BTG2,BUB1B,CAPN6,CCNB1,CDC25C,CDCP1,CDH2,CDH3,CDK1,CDKN3,CENPA,CHEK1,CHGA,CLDN4,CLU,COX6B2,CP,CXCL8,DDIAS,E2F1,EREG,EXO1,FOXM1,ID1,IGFBP1,ISG15,ITGB4,JPH2,KIF20A,KLRC4-KLRK1/KLRK1,KRT5,LAMC2,LY6E,MAD2L1,MET,MMP9,NDRG1,NIPAL4,NPHS1,NT5E,PERP,PLAUR,PLK1,PMAIP1,PPP1R13L,PRODH,PTGDS,PTGS2,PTTG1,PVT1,RAD51,RELN,RGS7,RRM2,S100A9,SERPINB5,SFN,TFAP2A,TGM2,TK1,TMC7,TOP2A,TP63,UPP1,VEGFA,XDH	doxorubicin	chemical drug		1.943	1.29e-08	ABCA3,ABCG2,ADAMTSL4,APOBEC3B,AREG,ASAP3,B2M,BTG2,C4A/C4B,CA2,CASP1,CCN1,CD274,CDK14,COL1A1,CP,DHX58,DUSP1,ELF3,EPSTI1,EREG,ESPN,FGA,FGB,FOS,GBP2,GBP6,GDF15,GLIPR1,GPR132,HBEGF,IFIT2,IFIT3,IFITM2,IFITM3,IGFBP1,IGFBP7,IL6,IRF5,ISG15,KRT5,LCN2,MCTP2,MMP9,MST1,NOTCH3,NPY5R,NTN1,OAS1,OAS2,PDE3A,PIK3CD,PIK3R3,PLA1A,PTGS2,RGS7,RSAD2,RTP4,RYR2,SAMD9L,SLC34A2,SOD2,SPHK1,SPP1,SVIL,TEX15,TLR4,TMEM140,TNFRSF11A,TNFSF10,TNFSF13,TP73,TSPAN8,UPP1,VCAM1,WNT4,WT1,ZBP1,ZEB1,ZNF365,ZNF385A
lenalidomide	chemical drug		-1.606	0.00439	AJAP1,BLNK,CAV1,CNKSR2,CTTNBP2,DKK1,DTNA,ENO1,FN1,HILPDA,IFI27,IGF2BP3,IGSF11,KLRC4-KLRK1/KLRK1,LPL,PLOD2,RORC,S100A16,WNT10A,WNT11,WNT7B	lenalidomide	chemical drug		1.51	2.37e-06	ANOS1,ANTXR1,BLNK,CASP1,CAV1,CD38,CDKN2C,DOCK4,DOK4,DTNA,ELF3,FN1,FZD10,GALNT18,GIMAP2,H4C14,H4C15,HLA-DRB1,IFI6,IFIT3,IRF8,ITPR1,LEF1,LRP1,LRRC4C,MAP2,MB,MYB,NFKBIZ,PROS1,RORC,RTP4,TLR4,TP73,WDR72,WNT4,YPEL2
BMP4	growth factor		-1.559	1.16e-07	CCL19,CDX2,EFNA5,EOMES,GABRP,GC,HK2,HMGA2,ID1,IL1A,INHBA,INS,ITGB6,KLKB1,KRT23,KRT7,L1CAM,LEFTY1,MMP13,NEUROD1,NKX6-1,OVOL1,PAPPA2,PCSK1,PDX1,PKM,POSTN,PROX1,S100P,SLC38A3,SULF1,TFAP2A,TGM2,TP63,VEGFA,VGLL1,VTCN1	BMP4	growth factor		-1.637	2.31e-10	ABCG2,ALDH1A2,AXIN2,BAMBI,BHLHE41,BMP2,CCN1,CDX2,COL1A1,DIO2,EFNA5,ELF3,ENG,EPHB3,FGFR2,GABRP,GCM1,GJA1,GPER1,HOPX,ID4,IL6,INHBA,ITGA4,JUNB,KDR,LCP1,LEF1,LRGUK,MYB,NES,NOG,PGF,PITX2,PPARG,PRKD1,PSG4,RAPGEF3,RUNX3,S1PR1,SERPINE1,SHH,SLC40A1,SMAD9,SNAI2,SPARC,TAGLN,TLE2,TLR4,TNNT2,VGLL1,VTCN1,ZIC2
palmitic acid	chemical - endogenous mammalian		-1.54	1.73e-07	ABAT,ACADL,ADIPOQ,ALDOA,CCL19,CDC25C,CNR1,COL17A1,CPLX2,CTSV,CXCL8,EGLN3,FABP4,FN1,FOSL1,GAPDH,GCK,GLP1R,HK2,IAPP,IGF1,IGFBP1,IL11,IL1RN,INHBA,INS,IRAK2,ITGB6,KCNN4,KLKB1,LEP,LPL,MET,MLXIPL,NMU,NR0B2,NT5E,PAX8,PDK4,PDX1,PLIN4,PTGS2,RORC,SLC2A2,TNXB,TRIB3,VEGFA,VIPR2	palmitic acid	chemical - endogenous mammalian		-1.794	9.63e-10	ABCA1,ACSS3,AGT,AGTR1,AQP7,CNIH3,CNR1,COL17A1,COL1A1,COL5A1,CYB5R2,CYP27A1,CYP4F12,CYP4F2,DGAT2,DLC1,DUSP1,DUSP8,ELF3,EPHX2,FBXO32,FN1,FOS,G6PD,GDF15,GLP1R,GPAT3,HBEGF,HDAC9,HNF4A,HTR7,IGFBP1,IL11,IL23A,IL6,INHBA,INSR,JUNB,LCN2,LOX,LTBP1,NCF4,NTN1,PIK3CD,PIK3R3,PLIN4,PPARG,PPARGC1A,PPP2R2B,PSTPIP2,PTGS2,RARRES2,RORC,SERPINE1,SLC40A1,SPARC,SPHK1,STC2,STING1,TLR4,TNFAIP3,TNFRSF1B,TNFSF10,TNXB,TRIB3,UCHL1,VCAM1,VWF
EREG	growth factor		-1.519	0.00279	AREG,CDH2,EREG,PTGS2,TNC	EREG	growth factor	Inhibited	-2.447	5.65e-07	AREG,CALB1,EREG,HAS2,HBEGF,IL6,PGF,PTGS2,SNAI2,TNC
sphingosine-1-phosphate	chemical - endogenous mammalian		-1.507	0.0084	ANGPT1,ATOH8,CXCL8,FN1,IGF1,IRF6,KLF5,LEP,MMP9,NRP2,PLA2G2A,PLA2G2D,PTGS2,WNT11	sphingosine-1-phosphate	chemical - endogenous mammalian	Inhibited	-2.229	5.03e-07	ACKR4,ALDH1A3,ALPP,BDKRB2,CD274,CD83,CRACDL,FN1,FOS,HAS2,IL6,JUNB,KCNH2,KDR,MMP9,NOTCH3,PCSK6,PTGS2,S1PR1,S1PR3,SERPINE1,SNAI2,SPHK1,TAGLN,THBS1,VCAM1,VEGFC,VWF
Sb202190	chemical drug		1.532	4.06e-06	ABCB1,ANGPTL4,BIRC5,CDH2,CFTR,CXCL8,DKK1,FN1,HAPLN1,MMP1,MMP13,MMP9,P4HA1,PDX1,PLA2G2A,PTGS2,PTHLH,TP63,VEGFA,XDH	Sb202190	chemical drug		1.557	3.27e-06	ANGPTL4,CD55,COL1A1,CSF2,EBI3,FGFR2,FN1,FOS,IFIT1,IL23A,IL6,IVL,JUNB,MMP1,MMP9,PLA2G4A,PPARGC1A,PTGS2,PTHLH,SERPINE1,SNAI2,SPP1,TYMP,VCAM1,ZEB1
tretinoin	chemical drug		1.569	1.33e-18	ACACB,ADM,ALB,ALDH1A1,ANGPTL4,ANPEP,ANXA8/ANXA8L1,APLN,APOD,AQP1,AREG,ATOH8,ATP2A3,AURKA,BIRC5,BTG2,CA8,CBS/LOC102724560,CCL19,CCL20,CCNA2,CCNB1,CDC20,CDH2,CDKN3,CDX2,CEACAM1,CFTR,CKS2,CLPS,CNR1,COL4A3,CP,CPA1,CRABP2,CX3CR1,CXCL8,DDC,DHRS9,DKK1,DLGAP5,DTL,E2F7,ELN,ENO1,EOMES,FABP4,FERMT1,FGFR4,FN1,FOSL1,FOXM1,G0S2,GAD2,GAS2,GCK,GFRA1,GJB1,GJB4,GJB5,GPRC5A,HES2,HMGA1,HNF1B,HOGA1,HOXA10,HOXB6,HOXB7,HOXB9,IAPP,ID1,IFI27,IGF1,IL1A,INHBA,ISG15,ITGA2,ITGB3,JCHAIN,KCNJ5,KIF23,KLB,KLF15,KLF5,KRT15,KRT16,KRT19,KRT5,KRT7,LEFTY1,LOXL2,LTF,LY6E,MALL,MMP1,MMP11,MMP13,MMP28,MMP9,MNX1,MS4A1,MUC4,NDRG1,NEUROD1,NIPAL4,NKX2-2,NKX6-1,NOSTRIN,NPHS1,NR0B2,NRG3,NTRK2,NTRK3,OGN,P2RY2,PAPPA2,PDCD4,PDIA2,PDX1,PLAU,PLAUR,PLP1,PMAIP1,PNLIPRP2,POSTN,PPP1R1B,PTF1A,PTGDS,PTGES,PTGS2,PTHLH,RBP4,RORC,RTKN2,RXRG,S100A9,SELP,SEMA7A,SERPINA5,SERPINB5,SFRP5,SIX1,SLC16A1,SLPI,SOX6,SST,TEX11,TGFBI,TGFBR3,TGM2,TK1,TMT1A,TNC,TOP2A,TP63,TPI1,TSPAN33,TUBB3,UBE2C,VEGFA,VIP,WNT7B,ZBTB16	tretinoin	chemical drug	Activated	2.127	5.74e-23	ABCA1,ABI3BP,AGT,AGTR1,AKAP12,ALDH1A2,ALDH1A3,ALDH3A1,ALOXE3,ALPL,ANGPTL4,APLN,APOE,AREG,B3GALT5,BAMBI,BATF,BMP2,BMPR1B,BNIP3,BTG2,C3,C5AR1,CA2,CA8,CALB1,CASP1,CCDC169,CCK,CCN1,CCPG1,CCR1,CD274,CD38,CD6,CD74,CD82,CDKN2B,CDKN2C,CDX2,CEACAM1,CGB3 (includes others),CNR1,COL1A1,COL1A2,COL4A1,COL4A5,COTL1,CP,CSF2,CTSS,CUBN,CXCR4,CYP21A2,CYP2C18,CYP2C9,CYP4B1,CYP4F11,CYP4F2,CYP4F3,DDX60,DHX58,DIO2,DLC1,DUSP1,EBI3,EFNB1,ELF3,ELN,ELOVL4,EPHA1,FBN2,FERMT1,FGF13,FGF19,FGFR4,FGG,FLI1,FN1,FOS,FST,FZD10,G0S2,GAS7,GBP4,GBX2,GDF15,GFAP,GFI1,GIMAP2,GJA1,GJB1,GJB5,GPR158,GRB10,GRM5,HAS2,HBEGF,HES2,HLA-B,HNF4A,HOGA1,HOXA2,HOXC5,HOXD1,IFI16,IFI44L,IFI6,IFIT1,IFIT2,IFIT3,IFITM1,IGF2,IGFBP3,IGFBP5,IGFBP7,IL12RB2,IL1R1,IL6,INHBA,IRF8,ISG15,ITGA2,ITGA4,ITGB3,ITM2B,ITPR2,IVL,KCNJ2,KDR,KITLG,KRT20,KRT5,LCN2,LGALS1,LOXL2,LRAT,LYPD1,MAP2,MDK,MEIS1,MIA,MMP1,MMP11,MMP9,MSLN,MST1,MUC5B,MYB,NES,NFE2,NID2,NOG,NTN1,NTRK2,OAS1,OAS2,OAS3,PALLD,PARP9,PDGFRB,PECAM1,PIK3CG,PIM1,PITX2,PLGLB1/PLGLB2,PLSCR1,PML,PPARG,PPARGC1A,PPP1R1B,PTGES,PTGS2,PTHLH,PTX3,RARRES2,RBP1,RCBTB2,RFLNB,RORC,RTP4,RUNX3,SAMD9L,SEMA6B,SEMA7A,SERPINA1,SERPINE1,SERPINE2,SERPING1,SFRP1,SFRP5,SIRPA,SLAMF7,SLC9B2,SLPI,SMAD9,SMOX,SMPD1,SMPD3,SOX5,SOX6,SPARC,SPINK5,SPP1,STRA6,TEX15,TGFBR3,TH,THBS1,TMT1A,TNC,TNFAIP3,TNFRSF11A,TNFRSF19,TNFRSF1B,TNFSF10,TP73,TPCN1,TRIM22,UBA7,VCAM1,VEGFC,VGLL3,VWF,WT1,XAF1
THZ1	chemical drug		1.631	1.06e-06	ANKRD1,ARL4D,C15orf48,CCNB1,CD2,CLU,COL14A1,CST6,FBLN5,FN1,HJURP,HSPA1A/HSPA1B,IGF1,IGF2BP3,NCAPH,PI16,POSTN,SKA3,SULF1,THBS4,TMEM119,TMEM158,TUBB3	THZ1	chemical drug	Activated	2.877	1.6e-08	ANKRD1,ASS1,CCN1,COL12A1,COL1A1,COL1A2,CST6,CTHRC1,DIO2,FBLN2,FN1,FOS,HBEGF,ITIH5,JUNB,KIF21B,LOX,LOXL3,MICOS10-NBL1/NBL1,PDZD2,PI16,PRSS23,RBP1,SEMA3D,SERPINA3,SERPINE1,SERPINE2,SFRP1,THBS1,TMEM158,TMEM45A,VCAN
gefitinib	chemical drug		1.639	3.43e-14	ALDH1A1,AREG,AURKA,AURKB,BIRC5,BTG2,BUB1,CCNB1,CDC25C,CDC6,CDH2,CHEK1,CXCL8,ECT2,FMO2,FOSL1,FSCN1,ID1,IGF1,ITGA2,KIF23,KRT19,LTF,MKI67,MMP1,MMP11,MMP9,NRP2,PLAUR,PTGS2,PTTG1,S100A14,S100A9,SLC20A1,SLPI,TGM2,TOP2A,VEGFA	gefitinib	chemical drug		1.509	2.08e-06	ADAMTS15,AREG,BTG2,C3,CD274,COL1A1,COL8A1,CTNNAL1,EGR3,EPSTI1,FGF18,FGFR2,GCNT3,GJA1,HYAL3,ID4,IGFBP5,IL1R2,IL7,ITGA2,MAP2K6,MMP1,MMP11,MMP9,PPARG,PPP2R2B,PTGS2,SLC2A3,SLPI,SULT1E1,TNFSF10,TSPAN8
NR1H3	ligand-dependent nuclear receptor		1.674	1.81e-17	ANLN,APOD,AURKA,AURKB,BIRC5,BUB1B,CCL17,CCNA2,CCNB1,CCR2,CDCA3,CDK1,CENPA,CENPF,CLSPN,CX3CR1,DHRS9,E2F7,FOXM1,G0S2,GCK,GPX3,IL1RN,ITGB3,KIF20A,KIF23,KIF2C,KIF4A,KNL1,LPL,MELK,MKI67,MLXIPL,MMP9,NR0B2,NR5A2,NUSAP1,PLAU,PLK1,PRDM16,PTGS2,RAD51,TOP2A,UBE2C,UHRF1,VEGFA	NR1H3	ligand-dependent nuclear receptor	Activated	2.18	0.000298	ABCA1,APOE,CCR1,CD274,CD38,CD55,CFB,DDX60,DIO2,EBI3,FBP1,G0S2,GAS6,GBP4,GPR132,IFIT2,IL6,IRF8,ITGB3,LYZ,MMP9,NR5A2,PPARG,PPARGC1A,PTGS2,SLC16A10,SNAI2,VCAN,VEGFC,ZBP1
palbociclib	chemical drug		1.705	0.00035	ADM,ANGPT1,CENPF,CLSPN,E2F1,FOXM1,ISG15,MKI67,MMP9,NCAPG,TK1,UBE2C,UBE2T	palbociclib	chemical drug		1.652	4.18e-05	B2M,CD274,CD83,DDX60,DUSP1,EGR3,GBP4,HLA-B,IFIT1,IGFBP3,IL6,IRF5,ISG15,JUNB,MMP9,MX1,OAS1,ZEB1
tyrphostin AG 1478	chemical drug		1.764	3.63e-08	AREG,CAV1,CCL17,CXCL8,EGF,ELN,HAPLN1,ITGA2,KCNH8,MME,MMP1,MMP13,MMP9,PLAU,PTGS2,PTTG1,SLC2A1	tyrphostin AG 1478	chemical drug	Activated	2.13	1.88e-09	AREG,CAV1,COL8A1,CSF2,CXCR4,ELN,FOS,GFPT1,HAS2,HBEGF,IL6,ITGA2,MME,MMP1,MMP9,MUC1,PTGER2,PTGS2,PTX3,S1PR3,SPHK1,VCAM1
halofuginone	chemical drug		1.784	0.000136	AQP8,CP,ELN,FBLN5,FCER1A,FN1,GATM,GPX3,IGFBP1,MLXIPL,MMP1,MMP13,MMP9,PAX8,PKM,REG3A,REG3G,TGM2	halofuginone	chemical drug		1.734	2.3e-13	ACP5,AKAP12,ANXA4,AOC1,C4A/C4B,CD55,CDH17,COL1A1,COL1A2,CP,CPQ,CTHRC1,CTSS,CYGB,ELN,FGFR3,FN1,GNG11,IFITM2,IGFBP1,IGFBP3,ITGA7,LGALS1,LOX,LRAT,LTBP1,MMP1,MMP9,PCSK6,PLPP3,PMP22,RGCC,SCN1B,SPARC,SPP1,TAGLN,TAGLN3,VCAM1
KLF15	transcription regulator		1.807	8.39e-05	ACADL,ACSS1,APOD,E2F1,ESRRG,FMO2,GCK,IRX3,KLF15,NPHS1,PDK4,PLIN4,PLIN5,PRODH	KLF15	transcription regulator		1.903	0.00329	AGT,ALPL,DGAT2,IL23A,PIM1,PLIN4,PLIN5,PPARG,PPARGC1A,SERPINA3,SLC27A1,TAGLN,TNFSF10,VCAM1
androgen	chemical drug		1.813	6.82e-06	APOD,BTG2,CA8,CDC25C,CHGA,CTSV,CX3CR1,ENO2,FGF10,FOSL1,FUT9,GNMT,GPT2,IGF1,INHBA,KLF5,MMP9,NTRK2,PSCA,PTGS2,SDC4,UGT2B15	androgen	chemical drug		1.898	4.39e-07	ACE2,ADAMTS15,AXIN2,BTG2,C4A/C4B,CA12,CA2,CA3,CA8,COL12A1,CXCR4,ERBB3,FGFR2,FOS,FUT2,GJA1,IGFBP5,INHBA,MMP9,NES,NTRK2,PIM1,PTGS2,SULT1E1,TMPRSS2,VAV3,VEGFC,VIL1,VNN1,WT1
U0126	chemical drug		1.833	1.3e-10	ABCB1,ADIPOQ,ANGPTL4,AQP1,AREG,BIRC5,CAV1,CCL17,CCR2,CFTR,CHGA,CLDN2,CLDN4,CXCL12,CXCL8,EGF,ELN,EPHA2,EREG,FABP4,FN1,FOSL1,G0S2,GAMT,GRIA2,HAPLN1,IGFBP1,IGHA1,IL1A,IL1RAP,INHBA,ITGA3,KCNN4,KLF5,LAMB3,LEP,LINC00941,LPL,MET,MMP1,MMP12,MMP13,MMP9,NOS1,NR3C2,PDX1,PLAU,PLAUR,PLIN1,POSTN,PRSS22,PTGS2,RORC,RXRG,S100A9,SCNN1A,SELP,SIX4,SLC2A1,TGM2,TMEM158,UMOD,VEGFA	U0126	chemical drug	Activated	2.285	1.02e-12	ABCG2,AGT,ALPK3,ALPL,ANGPTL4,AQP6,AREG,AXIN2,C3,CAV1,CCDC18-AS1,CD274,CDC42EP3,CDKN1C,CLDN2,COL1A1,COL4A1,CSF2,CXCR4,CYP21A2,CYP24A1,CYP4F2,CYP4F3,DUSP1,EGR3,ELN,EREG,FGFR2,FN1,FOLR1,FOS,G0S2,GDF15,GFAP,GFI1,GJA1,GRAMD1B,GSTA4,HBEGF,IGFBP1,IL1R2,IL23A,IL6,INHBA,ITGA5,JUNB,KDR,ME1,MMP1,MMP9,MUC1,MUC5B,NAV3,NES,NRN1,PECAM1,PER2,PLA2G4A,PML,PNMT,PPARG,PTGS2,RFTN1,RORC,SCG5,SCN1B,SERPINE1,SHH,SIRPA,SLC2A3,SNAI2,SOD2,SPP1,STC2,SVIL,SYK,SYP,TESK2,TH,THBS1,TMEM158,TYMP,UPK2,VCAM1,WT1,ZIC2
andrographolide	chemical drug		1.854	0.000836	BIRC5,CNR1,FN1,MMP9,OXTR,PTGS2,RGN	andrographolide	chemical drug		1.969	0.00684	CNR1,FN1,IL6,MMP9,OXTR,PTGS2,VCAM1
FKBP10	enzyme		1.897	0.000297	APLN,CCL17,IGF1,IL11,INHBA,MMP12,MMP13,PLOD2,POSTN,PTGS2	FKBP10	enzyme	Activated	2.84	4.66e-06	APLN,COL12A1,COL16A1,COL1A1,COL1A2,COL5A1,COL8A1,CRISPLD2,IL11,IL1RL1,INHBA,PTGS2,SERPINE1,SPHK1,SPP1
green tea polyphenol	chemical drug		1.915	0.0007	ADIPOQ,CAV1,IGF1,MMP9,PLAU,PTGS2,VEGFA	green tea polyphenol	chemical drug		1.549	0.00582	CAV1,FOS,IGFBP3,IL6,MMP9,PPARG,PTGS2
nimesulide	chemical drug		1.992	0.000639	AREG,BIRC5,EREG,MMP9,PTGS2	nimesulide	chemical drug	Activated	2.228	0.00337	AREG,CDKN2C,EREG,MMP9,PTGS2
RBP1	transporter	Activated	2	0.00191	ALDH1A1,GCK,PDX1,SLC2A2	RBP1	transporter		1.982	0.00735	ALDH1A2,PPARG,RBP1,STRA6
SRT1720	chemical drug	Activated	2	0.00438	CXCL8,FN1,HMMR,MMP9	SRT1720	chemical drug	Activated	2.186	0.00251	FN1,HAS2,IL6,MMP9,VCAM1
resveratrol	chemical drug	Activated	2.033	0.000109	ADIPOQ,BIRC5,CCNA2,CCNB1,CX3CR1,CXCL8,E2F1,FABP4,FN1,FOSL1,FOXM1,GCK,HMMR,IGFBP1,ISG15,LEP,MMP1,MMP13,MMP9,PDCD4,PDK4,PDX1,PKM,PLAU,PLIN1,PTGS2,SELP,SERPINB5,SLC2A2,ULBP2	resveratrol	chemical drug		1.812	0.00558	BMP2,CYP4F2,EPHA1,FN1,FOS,GDF15,HAS2,IFIT1,IGF2,IGFBP1,IGFBP3,IL6,ISG15,KDR,KRT20,MMP1,MMP9,OAS1,PPARG,PPARGC1A,PPP1R13B,PTGS2,SARM1,SERPINE1,SHH,SOD2,SPHK1,SPP1,TNFRSF11A,TNS1,TP73,VCAM1,ZEB1
TGFBR2	kinase	Activated	2.036	8.84e-17	ADAM8,ADCY1,ANGPTL4,AREG,ATP1A2,BIRC5,BMP5,C15orf48,C21orf62,CDH2,CHRM3,CLU,CX3CR1,ESPL1,FGFBP1,FN1,GATM,GIPC2,GJB2,HILPDA,HK2,ID1,IGF1,IL1A,IL1RAP,JUP,KRT19,KRT7,LDHA,LY6D,MMP10,MMP12,MMP13,MMP9,NT5E,PGK1,PKM,PRSS1,PRSS22,PTGDS,PTGES,PTGS2,PTHLH,RAMP3,S100A9,SCN7A,SCTR,SELP,SEMA7A,SLC16A3,SLC1A2,SLC2A1,SLC7A5,TACSTD2,TMEM158,TPI1,UPP1,VEGFA,WFDC2,WNT10A,WNT11	TGFBR2	kinase		-1.865	7.89e-10	ADCY1,ADORA2A,ANGPTL4,AREG,ASS1,BATF,C5AR1,CASP1,CD83,CDKN2B,COL1A1,COL1A2,COL4A6,CRISPLD2,CSF2,DGAT2,DNAJC12,EBI3,FGB,FGFBP1,FGG,FN1,FST,GFAP,GIPC2,GJA1,IL1R2,IL6,IRF8,KDR,LRIG1,MMP9,NFKBIZ,PDCD1LG2,PITX2,PLSCR1,PPARG,PTGER2,PTGES,PTGS2,PTHLH,REEP6,ROBO1,RRAD,SCTR,SEMA7A,SERPINE1,SLC2A3,SPARC,SPP1,STC2,SVEP1,TAGLN,THBS1,TMEM158,TMPRSS2,TOX2,TTC22,UPP1,ZNF219,ZNF365
sunitinib	chemical drug	Activated	2.053	1.13e-05	ADAMTS8,BIRC5,COL7A1,FN1,ITGA3,ITGB3,LAMA3,LAMB3,MET,MMP9,NPHS1,TGFBI,TNC	sunitinib	chemical drug		1.718	0.00164	COL1A1,COL5A1,COL7A1,COL8A1,CXCR4,FN1,ITGA4,ITGB3,KDR,MMP9,RBP1,TNC
TGFBR1	kinase	Activated	2.086	0.00086	BIRC5,CCR2,CDH2,FBLN5,FGF10,FN1,IL1RN,LEFTY1,MMP13,MST1R,OSR1,PDK4,TGFBI,WNT11	TGFBR1	kinase	Inhibited	-2.189	0.00023	C3,CCR1,CFB,COL1A1,COL1A2,DOCK4,FN1,HAS2,HNF4A,ID4,IL6,IL7,LTBP1,OSR1,PTX3,SERPINE1,SNAI2,TAGLN,VEGFC
1810019D21Rik	other	Activated	2.111	4.44e-05	ABCB1,ADAMTSL3,AREG,ENTPD3,GPR87,ITGA2,MMP9,PADI1,PLAU,STYK1,UGT1A6	1810019D21Rik	other		1.604	1.5e-05	AREG,ASS1,BDKRB2,COL8A1,F5,FST,ITGA2,KCNH2,MMP9,RAPGEF3,SLC4A11,SNAI2,ZEB1,ZNF365
glucocorticoid	chemical drug	Activated	2.205	1.28e-06	ABCC8,APLN,CD2,CHGA,CLU,CNR1,CR2,CXCL8,FN1,GABRP,GPX3,IGFBP1,IL11,IL1A,IL1RN,KCNJ11,KRT17,KRT5,LEP,LPL,MMP13,MMP9,NOS1,OGN,PAH,PTGS2,PTHLH,SCNN1A,SERPINA6,SLC9A3,SLPI,TK1,VEGFA,ZBTB16	glucocorticoid	chemical drug	Activated	2.07	4.17e-08	ACE2,AGT,ALDH3A1,APLN,CALD1,CD74,CNR1,COL1A1,CRIP1,CSF2,CXCR4,CYP24A1,CYP3A5,DUSP1,FBLN2,FN1,FUT2,G6PD,GABRP,GPR158,HAS2,IGFBP1,IGFBP3,IL11,IL1R2,IL6,INSR,IRF8,KRT17,KRT5,MMP9,OAS1,PER2,PIGR,PNMT,PPARG,PPARGC1A,PTGS2,PTHLH,SERPINA3,SERPINA6,SERPINE1,SLPI,SPP1,TH,UCN2,VCAM1
101.10 peptide	chemical reagent	Activated	2.207	0.000468	IL1RN,MMP13,MMP9,OXTR,PTGS2	101.10 peptide	chemical reagent	Activated	2.233	0.00251	GJA1,IL6,MMP9,OXTR,PTGS2
NR1H2	ligand-dependent nuclear receptor	Activated	2.246	0.00636	AQP1,GCK,IL1RN,INS,LPL,MMP9,PDX1,PRDM16,PTGS2,SLC2A2,VEGFA	NR1H2	ligand-dependent nuclear receptor	Activated	2.265	0.00673	ABCA1,AGT,APOE,C3,CD38,DDX60,DIO2,GBP4,IFIT2,IL6,MMP9,PTGS2,SLC16A10,VEGFC
genistein	chemical drug	Activated	2.34	4.28e-05	ABCA9,ADM,ANGPTL4,BIRC5,CCNB1,CCR2,CD8A,CDC25C,CDK1,CFD,CFTR,CLU,CTSV,CX3CR1,CXCL12,CXCL8,DIRAS3,DKK1,EREG,GJB2,HOXA10,HSPA1A/HSPA1B,ID1,IGF1,LPL,LTF,MAL2,MMP1,MMP13,MMP9,PDCD4,PLCXD3,PLK1,PTGS2,SLC4A4,UGT2B15,VEGFA	genistein	chemical drug		1.754	5.37e-05	ACP3,ACP5,ALPP,ANGPTL4,ARSG,ATP6V0A1,ATP6V1B1,BMP2,BMP2K,C3,CD74,COL1A1,CTSO,CYP4F2,DUSP1,EREG,EVI2A,FCMR,FOLR1,FOS,FUCA1,GDF15,GFPT1,HYAL3,IFIT2,IL6,IVL,JUNB,KCNJ2,KLHL41,MMP1,MMP9,MYB,PFKFB4,PIM1,PKIB,PLCXD3,PPARG,PPARGC1A,PTGS2,SERPINE1,SMPD1,SOD2,SPHK1,SPP1,TAGLN,TFEB,VCAM1
trans-hydroxytamoxifen	chemical drug	Activated	2.348	3.4e-10	ADM,AREG,BIK,BLNK,CAV1,CCNA2,CCNB1,CLU,CXCL12,CXCL8,FGF10,FMO5,FN1,GPRC5A,H2AC18/H2AC19,IRF6,ITGA2,KRT7,L1CAM,LDHA,LOXL2,MATN2,NDRG1,PDZK1,PLAU,PLOD2,RAP1GAP,SNCG,SST,TOP2A	trans-hydroxytamoxifen	chemical drug	Activated	2.235	2.2e-10	ADIRF,ANXA3,APOE,AREG,BLNK,CAV1,COL1A1,COL1A2,COL4A5,DUSP1,EGR3,ERBB3,FN1,HOXC4,IL1R1,ITGA2,KRT81,LOX,LOXL2,LOXL3,MATN2,MB,MEIS1,MUC1,PDZK1,PLXDC1,PPP1R3C,PRSS23,RAB30,RAP1GAP,S1PR1,SELENBP1,SFRP1,SMPD1,THBS2,UNC5B,VEGFC
GSK2816126	chemical drug	Activated	2.353	9.97e-07	BIRC5,BMP5,CCL20,CCNA2,CCNB1,CDCA3,CDH2,CDX2,CKS2,DLK1,GPC3,KLF5,MAT1A,RBP4	GSK2816126	chemical drug		1.874	6.83e-05	ALPL,CDX2,CTNNAL1,DUOX2,IGF2,IL6,NOG,SHH,SPARC,SPP1,TNFRSF11A,TNFSF10,TNFSF9,ZEB1
U73122	chemical reagent	Activated	2.396	0.000287	CDC25C,CDH2,E2F1,FN1,KLF15,MMP13,NOS1,OXTR,PTGS2	U73122	chemical reagent		1.54	0.00105	AGT,AGTR1,FN1,ITPR2,IVL,OXTR,PTGS2,TLR4,VCAM1,WNK4
IMMT	other	Activated	2.449	0.00663	AREG,CCL20,CXCL8,INHBA,ISG15,MMP13	IMMT	other		-1.625	5.67e-11	ANG,AREG,CD55,IFIT1,IFIT2,IGFBP3,IL6,INHBA,ISG15,KITLG,MX1,MX2,OAS2,OAS3,SERPINE1,VEGFC,XAF1
GLI1	transcription regulator	Activated	2.482	2.67e-15	AHNAK2,ASPM,C19orf33,CADPS,CAV1,CLU,CST6,CXCL8,DKK1,EPB41L4B,FGF10,FLT3,FOXL1,FOXM1,GPC3,GPRC5A,ID1,IGF1,IGFL2,IMPA2,IQGAP2,IQGAP3,ITGA3,ITGB4,ITGB6,JUP,KLF5,KLK1,KLK6,KLRC4-KLRK1/KLRK1,KNL1,KRT15,KRT16,KRT17,KRT19,LAMB3,MALL,MKI67,MMP11,MMP9,MNX1,MST1R,NDRG2,OVOL1,PAH,PDK4,PHLDA2,PLAU,PLAUR,PTGS2,PTHLH,PTK6,PTTG1,REG4,S100A14,S100A2,S100A9,SDC4,SELENOP,SERPINB5,SIX4,SMOC2,SOX6,TGFBR3,TMT1A,TNC,TNNT1,TNS4,TSPAN1,VEGFA	GLI1	transcription regulator	Inhibited	-2.156	2.71e-15	ABCG2,AKR1C1/AKR1C2,ALDH3A1,ANG,ANO1,APOBEC3B,BHLHE41,CA12,CAV1,CCN1,CEP70,CLIC5,CMPK1,CMPK2,COL1A1,CST6,DIO2,EBI3,EGR3,ELAVL2,ENDOD1,EPHB6,EPS8L3,FOS,GPER1,GSDMB,GSTA4,HEPH,HOXC6,IER5L,IFITM1,IGF2,IGFBP7,IL17RD,IL1R2,IL6,KITLG,KLF12,KLK11,KRT17,KRT20,LFNG,LGALS1,MAPK11,MEST,MMP11,MMP9,NAV3,NDRG2,NEO1,NES,NIPAL2,NOG,PCOLCE2,PIM1,PLXDC1,PPARGC1A,PSTPIP2,PTGS2,PTHLH,RNASE4,RNASEL,S100A2,SCD5,SCG5,SELENBP1,SELENOP,SERPINA1,SERTAD4,SERTAD4-AS1,SESN3,SFRP1,SGPP2,SLC1A3,SMOC2,SOCS2,SOX5,SOX6,SPP1,SPRY2,TGFBR3,TMT1A,TNC,TNIK,TOX2,TRIM15,VEGFC,VIL1
1,1-diarylethylene-diammonium derivative	chemical reagent	Activated	2.496	1.04e-06	AURKA,AURKB,BIRC5,CCNA2,CCNB1,CDK1,CENPA,CENPF,FOXM1,GTSE1,IFI27,ISG15,PLK1	1,1-diarylethylene-diammonium derivative	chemical reagent	Activated	2.84	2.35e-06	BST2,DDX60,HLA-DMA,IFIT1,IFIT2,IFIT3,ISG15,OAS1,OAS2,OAS3,PARP9,SSPN,TMEM140,TMT1B,TNFAIP3
CDK5	kinase	Activated	2.547	0.000148	ESRRG,KCND3,LPL,PLP1,PMAIP1,PPP1R1B,RRM2,S100P,TOP2A,TTN,UHRF1	CDK5	kinase	Inhibited	-2.354	0.000269	CD274,CFB,EPHA3,HDAC9,IGFBP3,LRG1,MAP2,NES,PPP1R1B,RSAD2,TH,TNFAIP3,ZBP1
verteporfin	chemical drug	Activated	2.55	0.000167	CCNB1,CDH2,CHGA,FN1,MKI67,MMP13,MMP9,NT5E,PROX1,VEGFA	verteporfin	chemical drug		1.878	0.00294	COL1A1,COL4A1,CSF2,FN1,IGFBP3,IL6,LOX,MMP9,PECAM1,SNAI2
resatorvid	chemical drug	Activated	2.625	1.29e-05	ALDOA,CCL20,CXCL8,HK2,LDHA,MMP9,PKM,PROX1,PTGS2,SLC2A1	resatorvid	chemical drug		1.852	0.0052	APOBEC3B,GLI3,IL6,MMP9,PTGS2,SLC2A3,TLR4,VCAM1
SIRT1	transcription regulator	Activated	2.663	3.75e-10	ABCB1,ACADL,ADIPOQ,APLN,ATP2A3,AURKB,BIRC5,CAV1,CDH2,CLEC10A,CNR1,CPA1,CPB1,CRYBG2,DKK1,ENO1,ERO1A,EVPL,FABP4,FGF10,FN1,GCK,HJURP,HK2,ID1,IGF1,JCHAIN,KIF1A,LDHA,LEP,LY6E,MMP1,MMP13,MMP9,NECTIN4,NEGR1,NEURL1,NR1H4,NT5E,NTRK2,PCSK2,PDK4,PRDM16,PTF1A,RBPJL,SCGN,SCNN1A,SFRP5,SLC2A1,SOD3,TACSTD2,TGM2,TMPRSS4	SIRT1	transcription regulator	Inhibited	-2.34	5.12e-06	ABCA1,ABCC2,AGT,ANO1,ANXA4,APLN,AQP11,BNIP3,CA12,CAV1,CD74,CD83,CDKN2B,CDKN2C,CMPK2,CNR1,DDX60,DHX58,EBI3,FBXO32,FBXO39,FCMR,FGFR3,FN1,GBP6,GFPT1,GRIP1,HLA-DRB5,IFIT3,IFITM3,IL2RG,IL6,KLF2,LEF1,MMP1,MMP9,NAT1,NEURL1,NTRK2,OAS1,OAS2,P3H3,PML,PPARGC1A,PTN,RIMS2,RSAD2,RTP4,SERPINE1,SFRP5,SOD2,TP73,TRIM31,UBA7,VCAM1,ZEB1
LACTB	peptidase	Activated	2.729	3.11e-09	ALDH1A1,CDH2,COL7A1,CXCL8,DKK1,FN1,INHBA,LAMC2,LOXL2,OXTR,TGFBI,TGM2	LACTB	peptidase	Activated	2.229	1.93e-07	COL7A1,FN1,GLIPR1,IL6,INHBA,LOXL2,OXTR,SERPINE1,SERPINE2,SNAI2,THBS1,VCAN
Bay 11-7082	chemical - kinase inhibitor	Activated	2.783	0.00895	CCR2,CDH2,CXCL8,EREG,ID1,IFI27,MMP13,MMP9,PI3,PTGS2,SIX4	Bay 11-7082	chemical - kinase inhibitor	Activated	2.542	0.000196	ABCA1,ADORA2A,CASP1,CD274,CD83,CSF2,EREG,GJA1,IL23A,IL6,MMP9,NFKBIZ,PIM1,PTGS2,SOD2,TNFSF10,UCN2,VCAM1
let-7a-5p (and other miRNAs w/seed GAGGUAG)	mature microRNA	Activated	2.835	0.000104	ACSL6,ADAMTS14,ADAMTS8,AURKB,BIRC5,CDH2,FN1,HMGA1,HMGA2,IGF2BP2,IGF2BP3,ITGB3,KCNJ16,KRT19,LOXL2,MMP9,PLEC,PLOD2,PTGS2,TGFBR3,UHRF1,USP44	let-7a-5p (and other miRNAs w/seed GAGGUAG)	mature microRNA	Activated	2.783	1.74e-05	ADAMTS15,ATP6V0A1,BMP2K,CASP1,COL1A1,COL1A2,COL27A1,COL4A1,COL4A5,COL5A1,COL8A1,FN1,IL6,INSR,ITGA4,ITGB3,LOXL2,MMP9,NID2,OTULINL,PTGS2,RASSF2,SMOX,SPARC,TAGLN,TGFBR3,THBS1,TLR4,TYMS,VCAN
LY294002	chemical drug	Activated	2.923	2.89e-13	ABCB1,ACSM3,ADH1C,ANPEP,ART3,AURKA,BIRC5,BUB1B,CCL20,CCNA2,CCNB1,CCR2,CDH2,CKS2,CLDN4,CNR1,CP,CPA2,CTNNA2,CXCL8,DLG2,EREG,FLRT2,FN1,FOSL1,GCK,GPD1,HAPLN1,HK2,HNF1B,IGF1,IL1A,IL1RN,INS,ITGB3,JUP,LAMB3,LAMC2,LEP,MMP13,MMP9,NDRG1,NPHS1,NTRK3,PFKP,PGK1,PLA2G2A,PLAU,PMAIP1,POSTN,PROX1,PTGS2,PTTG1,RAMP3,RORC,RXRG,SELP,SFN,SLC2A1,SLC38A3,SPAG5,TOP2A,TP63,TTN,UBE2C,VEGFA,ZBTB16	LY294002	chemical drug	Activated	3.769	1.73e-12	ABCA1,ABCG2,ADH1C,AKR1C1/AKR1C2,APOE,BMP2,CCN1,CCR1,CD274,CD38,CD74,CD83,CDKN2B,CNR1,COL1A1,COL1A2,CP,CSF2,CUBN,DUSP1,EGR3,ERBB3,EREG,FLRT2,FN1,FOS,FRK,GDF15,GFAP,GJA1,GRB10,GSTA4,HAS2,HBEGF,HLA-DRB1,HOXA13,IGF2,IGFBP3,IGFBP5,IL1R2,IL6,INSR,ITGB3,IVL,JUNB,LCN2,MAP2,ME1,MMP9,MYB,NDC80,NRN1,PECAM1,PIM1,PLPP3,PPARG,PTGER2,PTGS2,PTN,PTX3,RASSF2,RORC,S1PR1,SERPINE1,SHH,SLC1A1,SNAI2,SOCS2,SPP1,SPRY2,SULT1C2,SYK,TAGLN,THBS1,TNFAIP3,TNFRSF1B,TYMP,TYMS,UPK2,VCAM1,VCAN,VEGFC,ZEB1
HNF4A	transcription regulator	Activated	3.108	1.8e-06	A1CF,ABCA6,ABCC6,ADH1B,ADPRHL1,ALB,ALDH1A1,ALDOB,AMBP,ANPEP,APOH,AQP1,AQP8,BAAT,BMP5,BRIP1,BTNL8,C6,CAV1,CBS/LOC102724560,CCL14,CCL20,CCNA2,CCNB1,CDC45,CDC6,CDCA5,CDK1,CDX2,CEACAM1,CHST9,CKS2,CLDN2,COQ8A,CP,CPA2,CRABP2,CXCL8,DTL,EPB41L4B,EPHA2,EPPK1,EREG,ERO1A,EVPL,EXO1,F11,FMO2,G0S2,GAPDH,GGT6,GIPC2,GJB1,GJB2,GRB14,GRIK3,H2AC18/H2AC19,H3C14,HNF1B,HPD,HPN,IER5,IGF1,IGFBP1,IL1RAP,IL22RA1,INHBA,IRF6,ITGA2,ITIH4,KCNJ11,KIF15,KIF20A,KLF15,KRT17,KRT7,LAMB3,LAMC2,LDHA,LGR5,LTF,MADCAM1,MAL2,MLXIPL,MPZL2,MUC4,NDRG1,NR0B2,NR1H4,NR5A2,NTRK2,NUF2,ONECUT1,OTC,OVOL1,P2RY2,PAK3,PDCD4,PDK4,PDLIM7,PDZK1,PERP,PKM,PLA2G2D,PNLIPRP1,PPL,PRDM16,PRODH,PTGDS,RAB3C,RAD51,RAP1GAP,REG1A,REG1B,RORC,S100A9,SDR16C5,SELP,SEMA7A,SERPINA4,SERPINA5,SERPINB3,SLC2A1,SLC2A2,SLC38A4,SLC43A1,SLPI,SSTR1,SULT1A3/SULT1A4,SULT2B1,SYBU,TM4SF4,TNC,TPX2,TTR,UGT1A1,UGT1A6,UGT1A9 (includes others),UGT2A3,UGT2B15,VTN,WNT10A,WNT11	HNF4A	transcription regulator	Activated	3.36	0.00784	A1CF,ABCC2,ABCC6,ACSS3,ACY3,ADGRB1,ADH6,ADPRHL1,AGT,AGTPBP1,AKR1C1/AKR1C2,ALDH3A1,AMBP,ANG,AOC1,APOC1,APOE,ATP7B,AXIN2,B2M,BMP2K,C11orf52,C22orf23,C3,C4A/C4B,C4orf19,C6,CALML4,CAPN8,CAV1,CCDC170,CD55,CDC42EP3,CDHR2,CDX2,CEACAM1,CHST9,CIDEC,CLDN2,CLYBL,CNN3,CP,CPED1,CRIP1,CYP27A1,CYP2C9,CYP3A5,CYP4F2,CYP4F3,DNAAF11,ELF3,EPS8L3,EREG,FBP1,FGA,FGB,FGF13,FRK,G0S2,G6PD,GABRE,GBX2,GDF15,GIPC2,GJB1,GPC6,GPX7,GRHL3,GSTA4,H4C14,HBEGF,HGD,HHLA2,HLA-B,HLA-F,HNF4A,HNF4G,HPN,HSD17B2,HYAL3,IFITM2,IGFBP1,IL6,INHBA,ITGA2,ITGA5,ITIH4,JUNB,KCNN2,KRT17,LCN2,MS4A8,MST1,MTNR1A,NDC80,NFE2L3,NMNAT2,NPC1L1,NR5A2,NTRK2,NUDT11,OAS3,ODAD4,PAK3,PARP9,PCDH20,PDE11A,PDZK1,PFKFB4,PIK3R3,PLA2G4A,PLSCR1,PPARG,PPARGC1A,PPP1R3C,PYGO1,RAB30,RAP1GAP,RASL12,RNASE4,RORC,RSAD2,SEMA7A,SERPINA1,SERPINA3,SERPINA4,SERPINB3,SERPINE1,SHH,SLC26A11,SLC35D1,SLC38A4,SLC43A1,SLPI,SNAI2,SNAPC1,SPATA6,SPP1,STOM,STOML1,SUGCT,SULT1A1,SULT1A3/SULT1A4,SULT1C2,SULT1E1,SULT2B1,SYTL4,TCF7,TESK2,TM4SF4,TMEM140,TMEM176A,TMEM176B,TMEM59,TMOD2,TMPRSS11E,TNC,TNFSF13,TPCN1,TRIM15,TSNAXIP1,TTC22,TYMS,UCHL1,UGT1A9 (includes others),USH1C,VEGFC,WNT4,ZIC2
KDM3B	enzyme	Activated	3.207	1.26e-08	ADRA2A,APOD,CDC20,CIT,DEGS2,DEPDC1,DLGAP5,FN1,GTSE1,HJURP,IGF1,KIF18B,KNL1,NCAPG,RACGAP1,SPAG5,TSPAN7	KDM3B	enzyme		1.667	0.00209	ADRA2A,AXIN2,DEGS2,FN1,FRMD4B,MB,NOTCH3,PALLD,PAPPA,PRUNE2,S1PR3,ZPLD1
CITED2	transcription regulator	Activated	3.229	0.00549	ADM,ANGPTL4,C15orf48,CDX2,CLEC10A,CXCL8,EGLN3,HCAR2,IL1A,IL1RN,ISG15,LPL,MMP1,MMP13,PGK1,PLAU,TGM2,UPP1,VEGFA	CITED2	transcription regulator	Inhibited	-2.057	7.72e-12	ABTB2,ANGPTL4,ASAP3,B2M,C3,C5AR1,CD274,CDKN2B,CDX2,CLIC5,CMPK2,DUSP1,ENDOD1,GBP2,GBP4,GBP6,GNG11,GPR141,HOPX,IFI16,IFIT2,IFIT3,IL6,IRF8,ISG15,ITGA4,MMP1,OAS1,OAS3,PARP9,PDE7B,PIM1,PITX2,RSAD2,RTP4,SECTM1,SLAMF7,SLC1A3,SLC28A2,TAGAP,TMEM140,TNFAIP3,UPP1,XAF1,ZBP1
miR-17-5p (and other miRNAs w/seed AAAGUGC)	mature microRNA	Activated	3.523	2.66e-07	BIRC5,BLACAT1,BLNK,CCL20,CCNA2,CCNB1,CDH2,CDK1,CXCL8,E2F1,FN1,IRAK2,KRT17,MMP13,PAX8,RRM2,S100P,TBC1D2,TP63,VEGFA	miR-17-5p (and other miRNAs w/seed AAAGUGC)	mature microRNA	Activated	2.2	0.000585	ALDH1A3,BAMBI,BLNK,BMP2,CCN1,CD274,CDKN2B,CDKN2C,FN1,IL6,KRT17,KRT81,KRT86,PPARG,S1PR1,SLC1A3,TLR4,TP73
dexmedetomidine	chemical drug	Activated	3.576	2.32e-06	AREG,CXCL8,EGF,EPHA2,FN1,ITGA2,ITGA3,ITGB3,ITGB4,LAMB3,LAMC2,PTGS2,TNC	dexmedetomidine	chemical drug		1.647	1.13e-06	AREG,COL1A1,COL1A2,COL4A1,FGF18,FN1,FOS,IL6,IL7,ITGA2,ITGA5,ITGB3,PTGS2,SPP1,THBS2,TNC
IL1RN	cytokine	Activated	3.589	0.0023	CCL20,CXCL8,IFI27,IGF1,IL1A,INS,L1CAM,MMP1,MMP9,NR0B2,PMAIP1,PTGS2,S100A9,VEGFA	IL1RN	cytokine	Inhibited	-2.569	4.89e-09	C3,CTSS,CYP3A5,GJA1,H6PD,HDAC9,IFI44L,IFI6,IFIT3,IGFBP5,IL23A,IL6,LAMP3,MMP1,MMP9,MX1,MX2,OAS1,OAS2,OAS3,PML,PTGS2,RSAD2,RTP4,SERPINE1,SPP1,TNFSF10,TRIM22,VEGFC
Irgm1	enzyme	Activated	3.75	3.19e-07	AURKB,BUB1,CCNA2,CCNB1,CDCA3,DTL,GINS1,IL1A,ISG15,KIF20A,MKI67,NCAPG,NEK2,RRM2,SELP,SPAG5,TK1,UBE2C	Irgm1	enzyme	Inhibited	-2.986	4.2e-06	APOBEC3B,B2M,DDX60,DHX58,GBP2,GBP4,GBP6,IFI16,IFIT2,IFIT3,IFITM3,IL6,ISG15,MX2,OAS1,OAS2,OAS3,RSAD2,XAF1,ZBP1
HNF1A	transcription regulator	Activated	3.976	2.14e-24	A1CF,ABCC6,ADH1B,ADH1C,ALB,ALDOB,AMBP,ANPEP,APOH,CBS/LOC102724560,CCDC198,CD302,CDC45,CDO1,CLDN2,DDC,DPEP1,DTL,F11,FGF10,FGFR4,FGL1,FUT9,FXYD3,G0S2,G6PC2,GATM,GC,GCK,GJB1,GLP1R,HABP2,HCAR2,HNF1A-AS1,HNF1B,HSPA1A/HSPA1B,IAPP,IGF1,IGFBP1,INS,ITIH4,KIF12,KIF20A,LY6E,MELTF,MGAM2,MLXIPL,MUC4,NDRG1,NEUROD1,NKX2-2,NKX6-1,NR0B2,NR1H4,NR5A2,NUF2,ONECUT1,PAH,PCSK1,PDX1,PFKP,PGK1,PKD1L2,PKHD1,RNF186,SERINC2,SLC29A4,SLC2A2,SLC38A4,SLC3A1,SLCO1B3,SLPI,SSTR1,TM4SF4,TMED6,TMPRSS4,TPI1,TTR,UCA1,UGT1A1,UGT1A9 (includes others),UGT2A3,UGT2B15,VTN	HNF1A	transcription regulator	Activated	4.172	2.06e-21	A1CF,ABCC2,ABCC6,ACE2,ADH1C,ADH6,AGT,AKR1C1/AKR1C2,AMBP,ANKS4B,ANXA4,B3GALT5,BMP2K,BMP3,C4BPA,C4orf19,CD55,CDHR2,CFI,CLDN2,CLIC5,CLTRN,CLYBL,COL27A1,CPQ,CYP27A1,CYP2C18,CYP2C9,DPEP1,ELF3,ENPEP,FBP1,FGA,FGB,FGFR4,FGL1,FOLR1,FRK,G0S2,GCNT3,GJB1,GLP1R,H4C14,HABP2,HGD,HHLA2,HNF1A-AS1,HNF4A,HNF4G,HOPX,HSD17B2,IGF2,IGFBP1,IL17RE,INSR,ITIH4,ITM2B,KIF12,LEF1,LINC01504,LINC01559,LINC02038,LINC02532,MAPK15,ME3,MGAM2,MIR503HG,NPC1L1,NPFFR2,NR5A2,NRARP,PIGR,PKD1L2,PLA1A,PROC,RNASE4,SERPINA1,SERPINE1,SERPING1,SLC22A11,SLC38A4,SLC40A1,SLPI,SULT1C2,SULT1E1,TM4SF4,TMEM140,TMEM37,TMOD2,TMPRSS2,TSPAN8,UGT1A9 (includes others),UGT2B7,USH1C,VIL1,WFDC21P,WNK4,ZNF365
