## Supplementary Table 2 for "ADRA2A promotes the classical/progenitor subtype and reduces disease aggressiveness of pancreatic cancer"

### Sheet: NCI-UMD-German
Table S2. Metabolome analysis in patient PDAC tumors in the NCI-UMD-German cohort. Differential metabolites in ADRA2A-high PDAC compared to ADRA2A-low PDAC.
PATHWAY SORTORDER	BIOCHEMICAL	SUPER PATHWAY	SUB PATHWAY	COMP ID	PLATFORM	CAS	KEGG	HMDB	Ratio (ADRA2A high vs low)	p-value (ADRA2A high vs low)
58	(12 or 13)-methylmyristate (a15:0 or i15:0)	Lipid	Fatty Acid, Branched	38293	LC/MS Neg	2485-71-4			1.16498	0.505569
59	(14 or 15)-methylpalmitate (a17:0 or i17:0)	Lipid	Fatty Acid, Branched	38768	LC/MS Neg				1.51579	0.175079
60	(16 or 17)-methylstearate (a19:0 or i19:0)	Lipid	Fatty Acid, Branched	38296	LC/MS Neg	2724-59-6		HMDB37397	1.21793	0.374255
61	(2 or 3)-decenoate (10:1n7 or n8)	Lipid	Medium Chain Fatty Acid	63436	LC/MS Neg				0.669875	0.0665189
62	(3'-5')-adenylyladenosine*	Nucleotide	Dinucleotide	62396	LC/MS Neg				0.937939	0.756753
63	(3'-5')-adenylyluridine	Nucleotide	Dinucleotide	52740	LC/MS Neg	3051-84-1			0.88934	0.656783
64	(3'-5')-cytidylyluridine*	Nucleotide	Dinucleotide	62399	LC/MS Neg				1.4097	0.388114
65	(3'-5')-guanylyluridine	Nucleotide	Dinucleotide	52743	LC/MS Neg	1053910			0.846907	0.577063
66	(3'-5')-uridylyluridine	Nucleotide	Dinucleotide	52741	LC/MS Neg	2415-43-2			0.911032	0.781692
67	(N(1) + N(8))-acetylspermidine	Amino Acid	Polyamine Metabolism	57814	LC/MS Pos Early				0.394935	0.115708
68	(R)-3-hydroxybutyrylcarnitine	Lipid	Fatty Acid Metabolism (Acyl Carnitine, Hydroxy)	43264	LC/MS Pos Early			HMDB13127	0.768726	0.342998
69	(S)-3-hydroxybutyrylcarnitine	Lipid	Fatty Acid Metabolism (Acyl Carnitine, Hydroxy)	52984	LC/MS Pos Early				0.773502	0.271933
76	1-(1-enyl-oleoyl)-GPE (P-18:1)*	Lipid	Lysoplasmalogen	44621	LC/MS Neg				1.77573	0.207024
77	1-(1-enyl-palmitoyl)-2-arachidonoyl-GPC (P-16:0/20:4)*	Lipid	Plasmalogen	52689	LC/MS Pos Late			HMDB11220	0.819503	0.212969
78	1-(1-enyl-palmitoyl)-2-arachidonoyl-GPE (P-16:0/20:4)*	Lipid	Plasmalogen	52673	LC/MS Pos Late			HMDB11352	1.00935	0.893706
79	1-(1-enyl-palmitoyl)-2-linoleoyl-GPC (P-16:0/18:2)*	Lipid	Plasmalogen	52682	LC/MS Pos Late			HMDB11211	1.11761	0.677437
80	1-(1-enyl-palmitoyl)-2-linoleoyl-GPE (P-16:0/18:2)*	Lipid	Plasmalogen	52677	LC/MS Pos Late			HMDB11343	0.902565	0.574568
181	13-HODE + 9-HODE	Lipid	Fatty Acid, Monohydroxy	37752	LC/MS Neg				2.16731	0.0296645
82	1-(1-enyl-palmitoyl)-2-oleoyl-GPE (P-16:0/18:1)*	Lipid	Plasmalogen	52477	LC/MS Pos Late			HMDB11342	0.736581	0.139539
83	1-(1-enyl-palmitoyl)-2-palmitoleoyl-GPC (P-16:0/16:1)*	Lipid	Plasmalogen	52713	LC/MS Pos Late			HMDB11207	0.749539	0.213256
84	1-(1-enyl-palmitoyl)-2-palmitoyl-GPC (P-16:0/16:0)*	Lipid	Plasmalogen	52716	LC/MS Pos Late			HMDB11206	0.855425	0.190477
85	1-(1-enyl-palmitoyl)-GPC (P-16:0)*	Lipid	Lysoplasmalogen	52474	LC/MS Neg			HMDB10407	0.897115	0.753141
86	1-(1-enyl-palmitoyl)-GPE (P-16:0)*	Lipid	Lysoplasmalogen	39270	LC/MS Pos Late				1.32221	0.594356
87	1-(1-enyl-stearoyl)-2-arachidonoyl-GPE (P-18:0/20:4)*	Lipid	Plasmalogen	52475	LC/MS Pos Late			HMDB05779	0.928602	0.455439
88	1-(1-enyl-stearoyl)-2-oleoyl-GPE (P-18:0/18:1)	Lipid	Plasmalogen	52614	LC/MS Pos Late	144371-68-6		HMDB11375	0.702592	0.132301
89	1-(1-enyl-stearoyl)-GPE (P-18:0)*	Lipid	Lysoplasmalogen	39271	LC/MS Pos Late				1.27119	0.564731
70	1,2-dilinoleoyl-GPC (18:2/18:2)	Lipid	Phosphatidylcholine (PC)	52603	LC/MS Pos Late	998-06-1		HMDB08138	0.783712	0.170681
485	glucose	Carbohydrate	Glycolysis, Gluconeogenesis, and Pyruvate Metabolism	48152	LC/MS Polar	50-99-7	C00031	HMDB00122	1.83818	0.0154715
72	1,2-dipalmitoyl-GPC (16:0/16:0)	Lipid	Phosphatidylcholine (PC)	19130	LC/MS Pos Late	63-89-8		HMDB00564	0.994027	0.942481
73	1,3-dimethylurate	Xenobiotics	Xanthine Metabolism	32391	LC/MS Neg	944-73-0		HMDB01857	2.36393	0.379765
74	1,5-anhydroglucitol (1,5-AG)	Carbohydrate	Glycolysis, Gluconeogenesis, and Pyruvate Metabolism	20675	LC/MS Neg	154-58-5	C07326	HMDB02712	0.923519	0.722307
75	1,7-dimethylurate	Xenobiotics	Xanthine Metabolism	34400	LC/MS Neg	33868-03-0	C16356	HMDB11103	1.1967	0.673577
176	10-heptadecenoate (17:1n7)	Lipid	Long Chain Monounsaturated Fatty Acid	33971	LC/MS Neg	29743-97-3		HMDB60038	1.837	0.159621
177	10-nonadecenoate (19:1n9)	Lipid	Long Chain Monounsaturated Fatty Acid	33972	LC/MS Neg	73033-09-7		HMDB13622	1.59071	0.242553
178	10-undecenoate (11:1n1)	Lipid	Medium Chain Fatty Acid	32497	LC/MS Neg	1333-28-4	C13910	HMDB33724	0.807802	0.25221
179	12-HETE	Lipid	Eicosanoid	37536	LC/MS Neg	71030-37-0;73837-14-6		HMDB06111	1.80062	0.130178
180	12-HHTrE	Lipid	Eicosanoid	57393	LC/MS Neg	54397-84-1	C20388	HMDB12535	1.45334	0.394226
590	mannose	Carbohydrate	Fructose, Mannose and Galactose Metabolism	48153	LC/MS Polar	3458-28-4	C00159	HMDB00169	1.83569	0.0311115
182	15-HETE	Lipid	Eicosanoid	37538	LC/MS Neg	54845-95-3	C04742	HMDB02110	1.40053	0.412533
183	16a-hydroxy DHEA 3-sulfate	Lipid	Androgenic Steroids	38168	LC/MS Neg				0.624077	0.288443
90	1-arachidonoyl-GPC* (20:4)*	Lipid	Lysophospholipid	34061	LC/MS Neg		C05208	HMDB10395	0.818734	0.556933
91	1-arachidonoyl-GPE (20:4n6)*	Lipid	Lysophospholipid	35186	LC/MS Neg			HMDB11517	0.98511	0.904439
92	1-arachidonoyl-GPI* (20:4)*	Lipid	Lysophospholipid	34214	LC/MS Neg			HMDB61690	0.849929	0.41503
93	1-arachidonylglycerol (20:4)	Lipid	Monoacylglycerol	34397	LC/MS Neg	35474-99-8	C13857	HMDB11549	1.97156	0.158953
566	laurate (12:0)	Lipid	Medium Chain Fatty Acid	1645	LC/MS Neg	143-07-7	C02679	HMDB00638	1.81796	0.0400151
220	2-methylmalonylcarnitine (C4-DC)	Lipid	Fatty Acid Metabolism (also BCAA Metabolism)	35482	LC/MS Pos Early	149181-64-6		HMDB13133	1.76786	0.043816
795	suberate (C8-DC)	Lipid	Fatty Acid, Dicarboxylate	15730	LC/MS Polar	505-48-6	C08278	HMDB00893	1.5632	0.046448
354	behenoyl sphingomyelin (d18:1/22:0)*	Lipid	Sphingomyelins	48492	LC/MS Pos Late			HMDB12103	1.32896	0.0355004
146	1-palmitoyl-2-oleoyl-GPC (16:0/18:1)	Lipid	Phosphatidylcholine (PC)	52461	LC/MS Pos Late	26853-31-6;26853-31-6		HMDB07972	0.86867	0.0465744
99	1-dihomo-linolenylglycerol (20:3)	Lipid	Monoacylglycerol	48341	LC/MS Neg				2.19242	0.133217
100	1-docosahexaenoylglycerol (22:6)	Lipid	Monoacylglycerol	35153	LC/MS Neg			HMDB11587	2.74452	0.122975
101	1-heptadecenoylglycerol (17:1)*	Lipid	Monoacylglycerol	62449	LC/MS Neg				3.91714	0.0793686
102	1-linolenoylglycerol (18:3)	Lipid	Monoacylglycerol	34393	LC/MS Neg	124151-74-2		HMDB11569	4.52421	0.092465
103	1-linoleoyl-2-arachidonoyl-GPC (18:2/20:4n6)*	Lipid	Phosphatidylcholine (PC)	52710	LC/MS Pos Late			HMDB08147	0.882112	0.271286
104	1-linoleoyl-2-linolenoyl-GPC (18:2/18:3)*	Lipid	Phosphatidylcholine (PC)	53176	LC/MS Pos Late			HMDB08141	0.727517	0.159019
110	1-linoleoylglycerol (18:2)	Lipid	Monoacylglycerol	27447	LC/MS Neg	2277-28-3			3.54664	0.0939969
105	1-linoleoyl-GPC (18:2)	Lipid	Lysophospholipid	34419	LC/MS Pos Late		C04100	HMDB10386	0.916256	0.768158
106	1-linoleoyl-GPE (18:2)*	Lipid	Lysophospholipid	32635	LC/MS Neg			HMDB11507	1.29362	0.416942
107	1-linoleoyl-GPG (18:2)*	Lipid	Lysophospholipid	54885	LC/MS Neg				0.805837	0.420141
108	1-linoleoyl-GPI* (18:2)*	Lipid	Lysophospholipid	36594	LC/MS Neg				1.21884	0.571241
109	1-linoleoyl-GPS (18:2)*	Lipid	Lysophospholipid	43676	LC/MS Neg				0.874564	0.700374
111	1-margaroylglycerol (17:0)	Lipid	Monoacylglycerol	34391	LC/MS Neg	68002-72-2			2.60189	0.115742
112	1-meadoylglycerol (20:3n9)*	Lipid	Monoacylglycerol	62431	LC/MS Neg				1.86932	0.174746
113	1-methyl-4-imidazoleacetate	Amino Acid	Histidine Metabolism	32350	LC/MS Pos Early	2625-49-2	C05828	HMDB02820	0.818016	0.274978
114	1-methyl-5-imidazoleacetate	Amino Acid	Histidine Metabolism	62946	LC/MS Pos Early	4200-48-0		HMDB04988	0.861268	0.706909
655	1-methyladenosine	Nucleotide	Purine Metabolism, Adenine containing	15650	LC/MS Pos Early	15763-06-1	C02494	HMDB03331	0.800784	0.150982
115	1-methylhistamine	Amino Acid	Histidine Metabolism	43831	LC/MS Pos Early	501-75-7	C05127	HMDB00898	0.942574	0.785971
116	1-methylhistidine	Amino Acid	Histidine Metabolism	30460	LC/MS Pos Early	332-80-9	C01152	HMDB00001	0.697164	0.123867
150	1-palmitoyl-2-palmitoleoyl-GPC (16:0/16:1)*	Lipid	Phosphatidylcholine (PC)	52470	LC/MS Pos Late				0.805129	0.0406123
118	1-myristoleoylglycerol (14:1)	Lipid	Monoacylglycerol	34382	LC/MS Neg	55030-82-5			4.11786	0.0531206
119	1-myristoyl-2-arachidonoyl-GPC (14:0/20:4)*	Lipid	Phosphatidylcholine (PC)	53195	LC/MS Pos Late			HMDB07883	0.731981	0.0710908
164	1-stearoyl-2-docosahexaenoyl-GPC (18:0/22:6)	Lipid	Phosphatidylcholine (PC)	52611	LC/MS Pos Late	59403-52-0		HMDB08057	0.79937	0.0428918
121	1-myristoylglycerol (14:0)	Lipid	Monoacylglycerol	35625	LC/MS Neg	75685-84-6	C01885	HMDB11561	3.94133	0.0777629
122	1-oleoyl-2-arachidonoyl-GPE (18:1/20:4)*	Lipid	Phosphatidylethanolamine (PE)	55041	LC/MS Pos Late			HMDB09069	1.01415	0.889732
123	1-oleoyl-2-arachidonoyl-GPI (18:1/20:4)*	Lipid	Phosphatidylinositol (PI)	54994	LC/MS Pos Late				0.908043	0.454139
784	sphingomyelin (d18:2/16:0, d18:1/16:1)*	Lipid	Sphingomyelins	42459	LC/MS Pos Late				0.780835	0.0251004
125	1-oleoyl-2-linoleoyl-GPC (18:1/18:2)*	Lipid	Phosphatidylcholine (PC)	52453	LC/MS Pos Late				0.927431	0.475093
126	1-oleoyl-2-linoleoyl-GPE (18:1/18:2)*	Lipid	Phosphatidylethanolamine (PE)	52687	LC/MS Pos Late			HMDB05349	0.96979	0.825304
132	1-oleoylglycerol (18:1)	Lipid	Monoacylglycerol	21184	LC/MS Neg	111-03-5		HMDB11567	3.3836	0.0719166
127	1-oleoyl-GPC (18:1)	Lipid	Lysophospholipid	48258	LC/MS Pos Late	19420-56-5		HMDB02815	0.94311	0.842517
128	1-oleoyl-GPE (18:1)	Lipid	Lysophospholipid	35628	LC/MS Pos Late	89576-29-4		HMDB11506	1.4731	0.355756
129	1-oleoyl-GPG (18:1)*	Lipid	Lysophospholipid	45968	LC/MS Neg				0.859361	0.488806
130	1-oleoyl-GPI (18:1)	Lipid	Lysophospholipid	36602	LC/MS Neg				0.952311	0.867819
131	1-oleoyl-GPS (18:1)	Lipid	Lysophospholipid	19260	LC/MS Neg	326589-90-6		HMDB61694	0.869607	0.538468
133	1-palmitoleoyl-2-linoleoyl-GPC (16:1/18:2)*	Lipid	Phosphatidylcholine (PC)	52683	LC/MS Pos Late			HMDB08006	0.785881	0.183876
135	1-palmitoleoylglycerol (16:1)*	Lipid	Monoacylglycerol	52431	LC/MS Neg				3.72893	0.0843542
134	1-palmitoleoyl-GPC* (16:1)*	Lipid	Lysophospholipid	33230	LC/MS Pos Late			HMDB10383	0.799926	0.48408
136	1-palmitoyl-2-arachidonoyl-GPC (16:0/20:4n6)	Lipid	Phosphatidylcholine (PC)	52462	LC/MS Pos Late	35418-58-7		HMDB07982	0.993124	0.948942
137	1-palmitoyl-2-arachidonoyl-GPE (16:0/20:4)*	Lipid	Phosphatidylethanolamine (PE)	52464	LC/MS Pos Late			HMDB05323	1.00254	0.982375
710	phenylalanine	Amino Acid	Phenylalanine Metabolism	64	LC/MS Pos Early	63-91-2	C00079	HMDB00159	0.776403	0.0422003
139	1-palmitoyl-2-arachidonoyl-GPS (16:0/20:4)	Lipid	Phosphatidylserine (PS)	64143	LC/MS Pos Late	474943-16-3			1.26565	0.294302
140	1-palmitoyl-2-dihomo-linolenoyl-GPC (16:0/20:3n3 or 6)*	Lipid	Phosphatidylcholine (PC)	52454	LC/MS Pos Late				1.02488	0.858598
141	1-palmitoyl-2-docosahexaenoyl-GPC (16:0/22:6)	Lipid	Phosphatidylcholine (PC)	52610	LC/MS Pos Late	59403-54-2		HMDB07991	0.823352	0.170941
142	1-palmitoyl-2-docosahexaenoyl-GPE (16:0/22:6)*	Lipid	Phosphatidylethanolamine (PE)	52465	LC/MS Pos Late			HMDB05324	0.82639	0.147019
143	1-palmitoyl-2-gamma-linolenoyl-GPC (16:0/18:3n6)*	Lipid	Phosphatidylcholine (PC)	54812	LC/MS Pos Late			HMDB07974	1.56909	0.277683
144	1-palmitoyl-2-linoleoyl-GPC (16:0/18:2)	Lipid	Phosphatidylcholine (PC)	42446	LC/MS Pos Late	40811-94-7		HMDB07973	1.09148	0.652678
145	1-palmitoyl-2-linoleoyl-GPE (16:0/18:2)	Lipid	Phosphatidylethanolamine (PE)	42449	LC/MS Pos Late			HMDB05322	0.977479	0.873699
830	tyrosine	Amino Acid	Tyrosine Metabolism	1299	LC/MS Pos Early	60-18-4	C00082	HMDB00158	0.760631	0.0235326
147	1-palmitoyl-2-oleoyl-GPE (16:0/18:1)	Lipid	Phosphatidylethanolamine (PE)	19263	LC/MS Pos Late	26662-94-2		HMDB05320	0.888837	0.274425
148	1-palmitoyl-2-oleoyl-GPI (16:0/18:1)*	Lipid	Phosphatidylinositol (PI)	52669	LC/MS Pos Late			HMDB09783	1.17506	0.600025
149	1-palmitoyl-2-oleoyl-GPS (16:0/18:1)	Lipid	Phosphatidylserine (PS)	19261	LC/MS Pos Late	40290-44-6	C13880	HMDB12357	1.11072	0.404385
559	isoleucine	Amino Acid	Leucine, Isoleucine and Valine Metabolism	1125	LC/MS Pos Early	73-32-5	C00407	HMDB00172	0.759803	0.0397278
151	1-palmitoyl-2-stearoyl-GPC (16:0/18:0)	Lipid	Phosphatidylcholine (PC)	52616	LC/MS Pos Late	59403-51-9		HMDB07970	0.933428	0.409657
157	1-palmitoylglycerol (16:0)	Lipid	Monoacylglycerol	21127	LC/MS Neg	542-44-9		HMDB31074	2.50466	0.124502
152	1-palmitoyl-GPC (16:0)	Lipid	Lysophospholipid	33955	LC/MS Pos Late	17364-16-8		HMDB10382	1.04133	0.913438
153	1-palmitoyl-GPE (16:0)	Lipid	Lysophospholipid	35631	LC/MS Neg	53862-35-4		HMDB11503	1.46704	0.348914
154	1-palmitoyl-GPG (16:0)*	Lipid	Lysophospholipid	45970	LC/MS Neg				0.953064	0.895034
155	1-palmitoyl-GPI* (16:0)	Lipid	Lysophospholipid	35305	LC/MS Neg			HMDB61695	0.823185	0.636511
156	1-palmitoyl-GPS (16:0)*	Lipid	Lysophospholipid	46130	LC/MS Neg				2.12842	0.351292
158	1-pentadecanoylglycerol (15:0)	Lipid	Monoacylglycerol	47898	LC/MS Neg	104140-07-0			3.67268	0.0591829
159	1-ribosyl-imidazoleacetate*	Amino Acid	Histidine Metabolism	61868	LC/MS Pos Early	29605-99-0	C05131	HMDB02331	0.926445	0.751416
160	1-stearoyl-2-arachidonoyl-GPC (18:0/20:4)	Lipid	Phosphatidylcholine (PC)	42450	LC/MS Pos Late	35418-59-8		HMDB08048	0.945485	0.564682
161	1-stearoyl-2-arachidonoyl-GPE (18:0/20:4)	Lipid	Phosphatidylethanolamine (PE)	52447	LC/MS Pos Late			HMDB09003	0.96614	0.739354
162	1-stearoyl-2-arachidonoyl-GPI (18:0/20:4)	Lipid	Phosphatidylinositol (PI)	52449	LC/MS Pos Late	383907-33-3		HMDB09815	0.848277	0.0667505
163	1-stearoyl-2-arachidonoyl-GPS (18:0/20:4)	Lipid	Phosphatidylserine (PS)	52235	LC/MS Pos Late			HMDB12383	0.989588	0.922803
828	tryptophan	Amino Acid	Tryptophan Metabolism	54	LC/MS Pos Early	73-22-3	C00078	HMDB00929	0.755824	0.0430483
165	1-stearoyl-2-linoleoyl-GPI (18:0/18:2)	Lipid	Phosphatidylinositol (PI)	52468	LC/MS Pos Late			HMDB09809	1.33875	0.388076
166	1-stearoyl-2-linoleoyl-GPS (18:0/18:2)	Lipid	Phosphatidylserine (PS)	53009	LC/MS Pos Late	322647-11-0			0.999773	0.998117
773	sphingomyelin (d18:1/14:0, d16:1/16:0)*	Lipid	Sphingomyelins	42463	LC/MS Pos Late			HMDB12097	0.747477	0.00707616
168	1-stearoyl-2-oleoyl-GPE (18:0/18:1)	Lipid	Phosphatidylethanolamine (PE)	42448	LC/MS Pos Late			HMDB08993	0.906285	0.391936
169	1-stearoyl-2-oleoyl-GPI (18:0/18:1)*	Lipid	Phosphatidylinositol (PI)	52726	LC/MS Pos Late				1.14734	0.741619
170	1-stearoyl-2-oleoyl-GPS (18:0/18:1)	Lipid	Phosphatidylserine (PS)	19265	LC/MS Pos Late			HMDB10163	1.01339	0.888197
171	1-stearoyl-GPC (18:0)	Lipid	Lysophospholipid	33961	LC/MS Pos Late	19420-57-6		HMDB10384	1.02217	0.941586
172	1-stearoyl-GPE (18:0)	Lipid	Lysophospholipid	42398	LC/MS Pos Late	69747-55-3		HMDB11130	1.42541	0.325011
173	1-stearoyl-GPG (18:0)	Lipid	Lysophospholipid	34437	LC/MS Neg				0.877796	0.752746
174	1-stearoyl-GPI (18:0)	Lipid	Lysophospholipid	19324	LC/MS Neg	796963-93-4		HMDB61696	0.88398	0.54177
175	1-stearoyl-GPS (18:0)*	Lipid	Lysophospholipid	45966	LC/MS Neg				1.26008	0.630404
190	2,3-dihydroxy-2-methylbutyrate	Amino Acid	Leucine, Isoleucine and Valine Metabolism	57547	LC/MS Polar	14868-24-7		HMDB29576	0.779118	0.367498
191	2,3-dihydroxy-5-methylthio-4-pentenoate (DMTPA)*	Amino Acid	Methionine, Cysteine, SAM and Taurine Metabolism	62805	LC/MS Neg				0.752508	0.12541
192	2,3-dihydroxyisovalerate	Xenobiotics	Food Component/Plant	38276	LC/MS Polar	1756-18-9	C04039	HMDB12141	0.845965	0.621514
193	2,3-diphosphoglycerate	Carbohydrate	Glycolysis, Gluconeogenesis, and Pyruvate Metabolism	15664	LC/MS Neg	102783-53-9	C01159	HMDB01294	1.37733	0.387642
195	2,4-dihydroxybutyrate	Lipid	Fatty Acid, Dihydroxy	62951	LC/MS Polar	1518-62-3		HMDB00360	0.823713	0.24046
194	2,4-di-tert-butylphenol	Xenobiotics	Chemical	64328	LC/MS Neg	96-76-4			1.06562	0.691933
196	2,6-dihydroxybenzoic acid	Xenobiotics	Drug - Topical Agents	63042	LC/MS Polar	303-07-1		HMDB13676	0.706069	0.363043
197	2-aminoadipate	Amino Acid	Lysine Metabolism	6146	LC/MS Neg	542-32-5;1118-90-7	C00956	HMDB00510	0.914696	0.604262
198	2-aminobutyrate	Amino Acid	Glutathione Metabolism	42374	LC/MS Pos Early	1492-24-6	C02261	HMDB00650	0.929573	0.606865
314	2'-AMP	Nucleotide	Purine Metabolism, Adenine containing	36815	LC/MS Neg	130-49-4	C00946	HMDB11617	1.16496	0.578945
199	2-arachidonoylglycerol (20:4)	Lipid	Monoacylglycerol	19266	LC/MS Neg	53847-30-6	C13856	HMDB04666	2.02583	0.0998018
184	2'-deoxyadenosine	Nucleotide	Purine Metabolism, Adenine containing	1553	LC/MS Pos Early	16373-93-6	C00559	HMDB00101	0.76127	0.285644
120	1-myristoyl-2-palmitoyl-GPC (14:0/16:0)	Lipid	Phosphatidylcholine (PC)	19258	LC/MS Pos Late	69525-80-0		HMDB07869	0.735176	0.0136009
186	2'-deoxyinosine	Nucleotide	Purine Metabolism, (Hypo)Xanthine/Inosine containing	15076	LC/MS Neg	890-38-0	C05512	HMDB00071	0.675684	0.0680947
187	2'-deoxyuridine	Nucleotide	Pyrimidine Metabolism, Uracil containing	1412	LC/MS Polar	951-78-0	C00526	HMDB00012	0.938789	0.835376
200	2-heptadecenoylglycerol (17:1)*	Lipid	Monoacylglycerol	62448	LC/MS Neg				3.3031	0.0532917
201	2-hydroxy-3-methylvalerate	Amino Acid	Leucine, Isoleucine and Valine Metabolism	36746	LC/MS Neg	488-15-3		HMDB00317	0.779748	0.395891
202	2-hydroxyacetaminophen sulfate*	Xenobiotics	Drug - Analgesics, Anesthetics	33173	LC/MS Neg				1.01192	0.322325
203	2-hydroxyadipate	Lipid	Fatty Acid, Dicarboxylate	31934	LC/MS Polar	18294-85-4	C02360	HMDB00321	0.862938	0.478541
204	2-hydroxybehenate	Lipid	Fatty Acid, Monohydroxy	57663	LC/MS Neg				0.350713	0.113635
205	2-hydroxybutyrate/2-hydroxyisobutyrate	Amino Acid	Glutathione Metabolism	52281	LC/MS Polar				0.760943	0.0572785
206	2-hydroxydecanoate	Lipid	Fatty Acid, Monohydroxy	42489	LC/MS Neg	5393-81-7			0.910637	0.517103
207	2-hydroxyglutarate	Lipid	Fatty Acid, Dicarboxylate	37253	LC/MS Polar	40951-21-1	C02630	HMDB0059655	0.555842	0.231491
208	2-hydroxyheptanoate*	Lipid	Fatty Acid, Monohydroxy	61827	LC/MS Neg				1.40622	0.0620082
209	2-hydroxyhippurate (salicylurate)	Xenobiotics	Benzoate Metabolism	18281	LC/MS Polar	487-54-7	C07588	HMDB00840	1	?
210	2-hydroxylignocerate*	Lipid	Fatty Acid, Monohydroxy	61699	LC/MS Polar		C17873	HMDB39540	0.312407	0.0669207
167	1-stearoyl-2-oleoyl-GPC (18:0/18:1)	Lipid	Phosphatidylcholine (PC)	52438	LC/MS Pos Late	56421-10-4		HMDB08038	0.725152	0.0204854
212	2-hydroxypalmitate	Lipid	Fatty Acid, Monohydroxy	35675	LC/MS Neg	764-67-0		HMDB31057	0.725539	0.164186
213	2-hydroxystearate	Lipid	Fatty Acid, Monohydroxy	17945	LC/MS Neg	629-22-1	C03045		0.810034	0.228718
214	2-keto-3-deoxy-gluconate	Xenobiotics	Food Component/Plant	48141	LC/MS Polar	17510-99-5	C00204	HMDB01353	0.868401	0.588228
215	2-linoleoylglycerol (18:2)	Lipid	Monoacylglycerol	32506	LC/MS Neg	3443-82-1		HMDB11538	3.08573	0.0680366
216	2-methoxyacetaminophen glucuronide*	Xenobiotics	Drug - Analgesics, Anesthetics	33161	LC/MS Neg				1	1
217	2-methoxyacetaminophen sulfate*	Xenobiotics	Drug - Analgesics, Anesthetics	47031	LC/MS Neg				1	?
218	2-methylbutyrylcarnitine (C5)	Amino Acid	Leucine, Isoleucine and Valine Metabolism	45095	LC/MS Pos Early	31023-25-3		HMDB00378	1.27253	0.711358
219	2-methylcitrate/homocitrate	Energy	TCA Cycle	52282	LC/MS Neg				0.979432	0.918969
564	lactate	Carbohydrate	Glycolysis, Gluconeogenesis, and Pyruvate Metabolism	527	LC/MS Polar	79-33-4	C00186	HMDB00190	0.721372	0.0145788
221	2-myristoylglycerol (14:0)	Lipid	Monoacylglycerol	34383	LC/MS Neg	27214-38-6		HMDB11530	3.57573	0.0507489
223	2-oleoylglycerol (18:1)	Lipid	Monoacylglycerol	21232	LC/MS Neg	3443-84-3		HMDB11537	3.21636	0.0571934
222	2-O-methylascorbic acid	Cofactors and Vitamins	Ascorbate and Aldarate Metabolism	63990	LC/MS Polar	17860-87-6			0.678626	0.220503
188	2'-O-methylcytidine	Nucleotide	Pyrimidine Metabolism, Cytidine containing	57554	LC/MS Pos Early	2140-72-9			0.897546	0.560319
503	glycerophosphoserine*	Lipid	Phospholipid Metabolism	57404	LC/MS Pos Early				0.713199	0.0123804
225	2-palmitoleoylglycerol (16:1)*	Lipid	Monoacylglycerol	52432	LC/MS Neg				3.47986	0.0639684
224	2-palmitoleoyl-GPC* (16:1)*	Lipid	Lysophospholipid	35819	LC/MS Pos Late			HMDB10383	1.06118	0.826477
227	2-palmitoylglycerol (16:0)	Lipid	Monoacylglycerol	33419	LC/MS Neg	23470-00-0		HMDB11533	2.19217	0.119814
226	2-palmitoyl-GPC* (16:0)*	Lipid	Lysophospholipid	35253	LC/MS Neg			HMDB61702	0.956685	0.903108
228	2-piperidinone	Xenobiotics	Food Component/Plant	43400	LC/MS Pos Early	675-20-7		HMDB11749	0.625422	0.368533
230	2R,3R-dihydroxybutyrate	Lipid	Fatty Acid, Dihydroxy	63109	LC/MS Polar	759-06-8		HMDB00498	0.79222	0.137812
231	2S,3R-dihydroxybutyrate	Lipid	Fatty Acid, Dihydroxy	62950	LC/MS Polar	5057-93-2		HMDB02453	0.875234	0.507219
229	2-stearoyl-GPE (18:0)*	Lipid	Lysophospholipid	41220	LC/MS Neg			HMDB11129	1.48074	0.267738
234	3-(3-amino-3-carboxypropyl)uridine*	Nucleotide	Pyrimidine Metabolism, Uracil containing	62924	LC/MS Neg	52745-94-5			0.850122	0.542187
235	3-(4-hydroxyphenyl)lactate (HPLA)	Amino Acid	Tyrosine Metabolism	32197	LC/MS Neg	6482-98-0	C03672	HMDB00755	0.840895	0.392985
236	3-(cystein-S-yl)acetaminophen*	Xenobiotics	Drug - Analgesics, Anesthetics	34365	LC/MS Pos Early				1.00666	0.322325
237	3-(methylthio)acetaminophen sulfate*	Xenobiotics	Drug - Analgesics, Anesthetics	62567	LC/MS Neg				1	1
238	3-(N-acetyl-L-cystein-S-yl) acetaminophen	Xenobiotics	Drug - Analgesics, Anesthetics	45721	LC/MS Neg	52372-86-8			1.30666	0.322325
233	3,4-dihydroxybutyrate	Lipid	Fatty Acid, Dihydroxy	62952	LC/MS Polar	51267-44-8			0.860365	0.300595
239	3-amino-2-piperidone	Amino Acid	Urea cycle; Arginine and Proline Metabolism	62853	LC/MS Pos Early	1892-22-4		HMDB00323	0.82347	0.336784
240	3-aminoisobutyrate	Nucleotide	Pyrimidine Metabolism, Thymine containing	1566	LC/MS Pos Early	10569-72-9;214139-20-5	C05145	HMDB03911	0.929611	0.749728
316	3'-AMP	Nucleotide	Purine Metabolism, Adenine containing	35142	LC/MS Neg	84-21-9	C01367	HMDB03540	1.44118	0.357855
241	3-carboxy-4-methyl-5-pentyl-2-furanpropionate (3-CMPFP)	Lipid	Fatty Acid, Dicarboxylate	61871	LC/MS Neg				0.866016	0.675424
242	3-carboxy-4-methyl-5-propyl-2-furanpropanoate (CMPF)	Lipid	Fatty Acid, Dicarboxylate	31787	LC/MS Neg	86879-39-2		HMDB61112	0.796795	0.479952
232	3'-dephospho-CoA-glutathione*	Amino Acid	Glutathione Metabolism	62807	LC/MS Neg				0.766002	0.302784
243	3-hydroxy-2-ethylpropionate	Amino Acid	Leucine, Isoleucine and Valine Metabolism	32397	LC/MS Polar	4374-62-3		HMDB00396	0.989826	0.953525
138	1-palmitoyl-2-arachidonoyl-GPI (16:0/20:4)*	Lipid	Phosphatidylinositol (PI)	52467	LC/MS Pos Late			HMDB09789	0.707991	0.0213948
245	3-hydroxyadipate*	Lipid	Fatty Acid, Dicarboxylate	62069	LC/MS Polar			HMDB00345	1.16758	0.629974
246	3-hydroxybutyrate (BHBA)	Lipid	Ketone Bodies	542	LC/MS Polar	625-72-9	C01089	HMDB00357	0.990932	0.976364
247	3-hydroxybutyroylglycine	Lipid	Fatty Acid Metabolism (Acyl Glycine)	62064	LC/MS Pos Early				1.12156	0.574025
248	3-hydroxydecanoylcarnitine	Lipid	Fatty Acid Metabolism (Acyl Carnitine, Hydroxy)	63358	LC/MS Pos Late			HMDB61636	0.858832	0.440857
249	3-hydroxyhexanoate	Lipid	Fatty Acid, Monohydroxy	53230	LC/MS Neg	10191-24-9			0.808439	0.349895
250	3-hydroxyhexanoylcarnitine (1)	Lipid	Fatty Acid Metabolism (Acyl Carnitine, Hydroxy)	62557	LC/MS Pos Early				0.816067	0.228153
251	3-hydroxyhexanoylcarnitine (2)	Lipid	Fatty Acid Metabolism (Acyl Carnitine, Hydroxy)	62556	LC/MS Pos Early				0.827251	0.36693
252	3-hydroxyhippurate	Xenobiotics	Benzoate Metabolism	39600	LC/MS Neg	1637-75-8		HMDB06116	1.13793	0.84949
253	3-hydroxyisobutyrate	Amino Acid	Leucine, Isoleucine and Valine Metabolism	1549	LC/MS Polar	2068-83-9	C06001	HMDB00336	0.87685	0.597408
117	1-methylnicotinamide	Cofactors and Vitamins	Nicotinate and Nicotinamide Metabolism	27665	LC/MS Pos Early	1005-24-9	C02918	HMDB00699	0.707173	0.0490371
255	3-hydroxyoctanoate	Lipid	Fatty Acid, Monohydroxy	22001	LC/MS Neg	88930-08-9		HMDB01954	0.649987	0.0685237
256	3-hydroxyoleate*	Lipid	Fatty Acid, Monohydroxy	61843	LC/MS Neg				0.654664	0.0690361
295	5-dodecenoylcarnitine (C12:1)	Lipid	Fatty Acid Metabolism (Acyl Carnitine, Monounsaturated)	61769	LC/MS Pos Late			HMDB13326	0.703192	0.0329188
411	CMP	Nucleotide	Pyrimidine Metabolism, Cytidine containing	2372	LC/MS Pos Early	63-37-6	C00055	HMDB00095	0.698422	0.044495
259	3-hydroxyquinine	Xenobiotics	Drug - Antibiotic	43496	LC/MS Pos Early	78549-61-8	C07344	HMDB01091	1	1
260	3-hydroxystachydrine*	Xenobiotics	Food Component/Plant	62062	LC/MS Pos Early				0.435818	0.0876423
261	3-indoxyl sulfate	Amino Acid	Tryptophan Metabolism	27672	LC/MS Neg	2642-37-7		HMDB00682	0.674177	0.283578
262	3-methyl-2-oxobutyrate	Amino Acid	Leucine, Isoleucine and Valine Metabolism	44526	LC/MS Polar	3715-29-5	C00141	HMDB00019	0.673604	0.321807
263	3-methyl-2-oxovalerate	Amino Acid	Leucine, Isoleucine and Valine Metabolism	15676	LC/MS Neg	1460-34-0;51829-07-3	C00671	HMDB03736	0.553863	0.261456
264	3-methylcytidine	Nucleotide	Pyrimidine Metabolism, Cytidine containing	35132	LC/MS Pos Early	21028-20-6			0.9374	0.763194
265	3-methylglutaconate	Amino Acid	Leucine, Isoleucine and Valine Metabolism	57747	LC/MS Polar	5746-90-7		HMDB00522	1.0158	0.945217
266	3-methylglutarate/2-methylglutarate	Lipid	Fatty Acid, Dicarboxylate	54676	LC/MS Polar				0.91613	0.663506
267	3-methylglutarylcarnitine (2)	Amino Acid	Leucine, Isoleucine and Valine Metabolism	46548	LC/MS Pos Early			HMDB00552	0.963204	0.896183
268	3-methylhistidine	Amino Acid	Histidine Metabolism	15677	LC/MS Pos Early	368-16-1	C01152	HMDB00479	0.691553	0.453673
269	3-methylxanthine	Xenobiotics	Xanthine Metabolism	32445	LC/MS Neg	1076-22-8	C16357	HMDB01886	1.63662	0.448381
270	3-phosphoglycerate	Carbohydrate	Glycolysis, Gluconeogenesis, and Pyruvate Metabolism	1414	LC/MS Neg	80731-10-8	C00597	HMDB00807	1.1429	0.380219
271	3-sulfo-L-alanine	Amino Acid	Methionine, Cysteine, SAM and Taurine Metabolism	47089	LC/MS Polar	498-40-8	C00506	HMDB02757	0.767015	0.67708
272	3-ureidopropionate	Nucleotide	Pyrimidine Metabolism, Uracil containing	3155	LC/MS Pos Early	462-88-4	C02642	HMDB00026	0.323848	0.157484
273	4-acetamidophenol	Xenobiotics	Drug - Analgesics, Anesthetics	12032	LC/MS Pos Early	103-90-2	C06804	HMDB01859	1	?
274	4-acetamidophenylglucuronide	Xenobiotics	Drug - Analgesics, Anesthetics	15736	LC/MS Neg	120595-80-4		HMDB10316	1	?
275	4-acetaminophen sulfate	Xenobiotics	Drug - Analgesics, Anesthetics	37475	LC/MS Neg	10066-90-7;32113-41-0	C06804	HMDB59911	1	1
276	4-allylphenol sulfate	Xenobiotics	Food Component/Plant	37181	LC/MS Neg				1.29051	0.225026
277	4-cholesten-3-one	Lipid	Sterol	38125	LC/MS Pos Late	601-57-0	C00599	HMDB00921	1.46468	0.255049
278	4-guanidinobutanoate	Amino Acid	Guanidino and Acetamido Metabolism	15681	LC/MS Pos Early	463-003;463-00-3	C01035	HMDB03464	0.491791	0.163149
279	4-hydroxyglutamate	Amino Acid	Glutamate Metabolism	40499	LC/MS Pos Early	2485-33-8	C03079	HMDB01344	1.32599	0.476924
280	4-hydroxyhippurate	Xenobiotics	Benzoate Metabolism	35527	LC/MS Neg	2482-25-9		HMDB13678	0.958481	0.894774
281	4-hydroxyphenylacetate	Amino Acid	Phenylalanine Metabolism	541	LC/MS Neg	156-38-7	C00642	HMDB00020	1.29004	0.373645
282	4-hydroxyphenylacetylglutamine	Peptide	Acetylated Peptides	55017	LC/MS Neg				0.911654	0.65945
283	4-hydroxyphenylpyruvate	Amino Acid	Tyrosine Metabolism	1669	LC/MS Neg	156-39-8	C01179	HMDB00707	1.06881	0.828697
284	4-imidazoleacetate	Amino Acid	Histidine Metabolism	32349	LC/MS Pos Early	645-65-8	C02835	HMDB02024	1.23729	0.49235
285	4-methyl-2-oxopentanoate	Amino Acid	Leucine, Isoleucine and Valine Metabolism	22116	LC/MS Neg	816-66-0	C00233	HMDB00695	0.586138	0.319478
286	4-methylcatechol sulfate	Xenobiotics	Benzoate Metabolism	46146	LC/MS Neg				0.58522	0.210074
287	4-vinylphenol sulfate	Xenobiotics	Benzoate Metabolism	36098	LC/MS Neg	2628-17-3	C05627	HMDB62775	2.15948	0.155471
527	5'- GMP	Nucleotide	Purine Metabolism, Guanine containing	2849	LC/MS Pos Early	1333479	C00144	HMDB01397	0.988881	0.966078
291	5-(galactosylhydroxy)-L-lysine	Amino Acid	Lysine Metabolism	43582	LC/MS Pos Early	32448-36-5			1.04657	0.833427
288	5,6-dihydrothymine	Nucleotide	Pyrimidine Metabolism, Thymine containing	1418	LC/MS Neg	696-04-8	C00906	HMDB00079	0.77244	0.175136
289	5,6-dihydrouracil	Nucleotide	Pyrimidine Metabolism, Uracil containing	1559	LC/MS Neg	504-07-4	C00429	HMDB00076	0.694551	0.0644994
290	5,6-dihydrouridine	Nucleotide	Pyrimidine Metabolism, Uracil containing	61833	LC/MS Neg	1361384			0.762671	0.0935932
292	5-acetylamino-6-amino-3-methyluracil	Xenobiotics	Xanthine Metabolism	34424	LC/MS Polar	1196153-01-1	C16366	HMDB04400	1.25042	0.643562
300	5alpha-androstan-3beta,17beta-diol disulfate	Lipid	Androgenic Steroids	37190	LC/MS Neg	571-20-0	C12525	HMDB00493	0.829437	0.57603
301	5alpha-pregnan-3beta,20alpha-diol disulfate	Lipid	Progestin Steroids	37198	LC/MS Neg				7.02175	0.338401
293	5-aminovalerate	Amino Acid	Lysine Metabolism	18319	LC/MS Pos Early	660-88-8	C00431	HMDB03355	0.813868	0.470972
294	5-dodecenoate (12:1n7)	Lipid	Medium Chain Fatty Acid	33968	LC/MS Neg	2430-94-6		HMDB00529	1.43416	0.12138
456	erythronate*	Carbohydrate	Aminosugar Metabolism	42420	LC/MS Polar	88759-55-1		HMDB00613	0.697359	0.0382507
296	5-hydroxylysine	Amino Acid	Lysine Metabolism	15685	LC/MS Pos Early	13204-98-3	C16741	HMDB00450	0.904063	0.652208
124	1-oleoyl-2-docosahexaenoyl-GPC (18:1/22:6)*	Lipid	Phosphatidylcholine (PC)	52697	LC/MS Pos Late			HMDB08123	0.696162	0.0131665
298	5-methyluridine (ribothymidine)	Nucleotide	Pyrimidine Metabolism, Uracil containing	35136	LC/MS Neg	1463-10-1		HMDB00884	1.06416	0.757548
299	5-oxoproline	Amino Acid	Glutathione Metabolism	1494	LC/MS Neg	98-79-3	C01879	HMDB00267	1.09212	0.690654
302	6-keto prostaglandin F1alpha	Lipid	Eicosanoid	20476	LC/MS Pos Late	58961-34-8;58962-34-8	C05961	HMDB02886	1.04289	0.915469
303	7-HOCA	Lipid	Sterol	36776	LC/MS Neg	115538-85-7	C17337	HMDB12458	1.1233	0.732535
304	7-methylguanine	Nucleotide	Purine Metabolism, Guanine containing	35114	LC/MS Pos Early	578-76-7	C02242	HMDB00897	0.867214	0.298922
305	8-hydroxyoctanoate	Lipid	Fatty Acid, Monohydroxy	21239	LC/MS Neg	764-89-6		HMDB61914	2.27679	0.0961608
306	acesulfame	Xenobiotics	Food Component/Plant	48569	LC/MS Polar	55589-62-3		HMDB33585	3.77296	0.290708
307	acetylcarnitine (C2)	Lipid	Fatty Acid Metabolism (Acyl Carnitine, Short Chain)	32198	LC/MS Pos Early	5080-50-2	C02571	HMDB00201	0.849587	0.194086
308	acetylcholine	Lipid	Neurotransmitter	18790	LC/MS Pos Early	60-32-1	C01996	HMDB00895	1.09115	0.819171
309	acetylphosphate	Energy	Oxidative Phosphorylation	15488	LC/MS Polar	94249-01-1	C00227	HMDB01494	1.08425	0.632752
310	acisoga	Amino Acid	Polyamine Metabolism	43258	LC/MS Pos Early	106692-36-8			0.900351	0.631188
311	aconitate [cis or trans]	Energy	TCA Cycle	46173	LC/MS Polar				0.894958	0.662534
312	adenine	Nucleotide	Purine Metabolism, Adenine containing	554	LC/MS Pos Early	73-24-5	C00147	HMDB00034	0.841768	0.401596
313	adenosine	Nucleotide	Purine Metabolism, Adenine containing	555	LC/MS Pos Early	58-61-7	C00212	HMDB00050	0.833422	0.341741
315	adenosine 3',5'-diphosphate	Nucleotide	Purine Metabolism, Adenine containing	15691	LC/MS Neg	75431-54-8	C00054	HMDB00061	0.943694	0.851316
318	adenosine 5'-diphosphoribose (ADP-ribose)	Cofactors and Vitamins	Nicotinate and Nicotinamide Metabolism	558	LC/MS Neg	68414-18-6	C00301	HMDB01178	0.965569	0.879078
320	adenosine-2',3'-cyclic monophosphate	Nucleotide	Purine Metabolism, Adenine containing	37467	LC/MS Neg	37063-35-7	C02353	HMDB11616	1.38177	0.34836
321	adenylosuccinate	Nucleotide	Purine Metabolism, Adenine containing	18360	LC/MS Neg	19046-78-7	C03794	HMDB00536	1.05938	0.883837
322	adipate	Lipid	Fatty Acid, Dicarboxylate	21134	LC/MS Polar	124-04-9	C06104	HMDB00448	1.17087	0.642819
323	adipoylcarnitine (C6-DC)	Lipid	Fatty Acid Metabolism (Acyl Carnitine, Dicarboxylate)	52988	LC/MS Pos Early			HMDB61677	1.01212	0.977974
317	ADP	Nucleotide	Purine Metabolism, Adenine containing	3108	LC/MS Neg	20398-34-9	C00008	HMDB01341	0.957688	0.848311
324	adrenate (22:4n6)	Lipid	Long Chain Polyunsaturated Fatty Acid (n3 and n6)	32980	LC/MS Neg	2091-25-0	C16527	HMDB02226	1.07657	0.865013
257	3-hydroxyoleoylcarnitine	Lipid	Fatty Acid Metabolism (Acyl Carnitine, Hydroxy)	61840	LC/MS Pos Late				0.692745	0.0472443
459	ADSGEGDFXAEGGGVR*	Peptide	Fibrinogen Cleavage Peptide	57709	LC/MS Neg	25422-31-5			1.06692	0.862372
326	alanine	Amino Acid	Alanine and Aspartate Metabolism	1126	LC/MS Pos Early	56-41-7	C00041	HMDB00161	0.889713	0.444634
327	alanylleucine	Peptide	Dipeptide	37093	LC/MS Pos Early	1638-60-4		HMDB28691	0.861495	0.6837
328	allantoin	Nucleotide	Purine Metabolism, (Hypo)Xanthine/Inosine containing	1107	LC/MS Polar	97-59-6	C02350	HMDB00462	1.19567	0.525872
698	palmitoyl dihydrosphingomyelin (d18:0/16:0)*	Lipid	Dihydrosphingomyelins	52434	LC/MS Pos Late				0.677635	0.0194946
330	alpha-hydroxyisovalerate	Amino Acid	Leucine, Isoleucine and Valine Metabolism	46537	LC/MS Polar	600-37-3		HMDB00407	0.784801	0.381506
331	alpha-hydroxymetoprolol	Xenobiotics	Drug - Cardiovascular	54738	LC/MS Pos Early	56392-16-6		HMDB60994	1.01852	0.928238
332	alpha-ketoglutaramate*	Amino Acid	Glutamate Metabolism	62101	LC/MS Polar	18465-19-5			0.915835	0.536259
333	alpha-ketoglutarate	Energy	TCA Cycle	528	LC/MS Polar	305-72-6;328-50-7;22202-68-2	C00026	HMDB00208	0.837605	0.2612
334	alpha-tocopherol	Cofactors and Vitamins	Tocopherol Metabolism	1561	LC/MS Pos Late	59-02-9;10191-41-0	C02477	HMDB01893	0.531274	0.0983744
335	alpha-tocotrienol	Cofactors and Vitamins	Tocopherol Metabolism	37502	LC/MS Pos Late	58864-81-6	C14153	HMDB06327	0.94758	0.587609
319	AMP	Nucleotide	Purine Metabolism, Adenine containing	32342	LC/MS Neg	149022-20-8	C00020	HMDB00045	0.980335	0.942449
336	androstenediol (3beta,17beta) disulfate (1)	Lipid	Androgenic Steroids	37202	LC/MS Neg		C04295	HMDB03818	0.621258	0.178158
337	androstenediol (3beta,17beta) disulfate (2)	Lipid	Androgenic Steroids	37203	LC/MS Neg				0.700664	0.230165
338	androsterone sulfate	Lipid	Androgenic Steroids	31591	LC/MS Neg	2479-86-9		HMDB02759	0.768717	0.455063
339	anserine	Amino Acid	Histidine Metabolism	15747	LC/MS Neg	10030-52-1	C01262	HMDB00194	0.67791	0.224246
340	arabitol/xylitol	Carbohydrate	Pentose Metabolism	48885	LC/MS Polar				0.821424	0.19328
341	arabonate/xylonate	Carbohydrate	Pentose Metabolism	48255	LC/MS Polar				0.95539	0.829667
342	arachidate (20:0)	Lipid	Long Chain Saturated Fatty Acid	1118	LC/MS Neg	506-30-9	C06425	HMDB02212	1.18087	0.294327
343	arachidonate (20:4n6)	Lipid	Long Chain Polyunsaturated Fatty Acid (n3 and n6)	1110	LC/MS Neg	506-32-1	C00219	HMDB01043	1.25035	0.614218
344	arachidonoylcarnitine (C20:4)	Lipid	Fatty Acid Metabolism (Acyl Carnitine, Polyunsaturated)	57518	LC/MS Pos Late				0.696808	0.0913538
345	arachidoylcarnitine (C20)*	Lipid	Fatty Acid Metabolism (Acyl Carnitine, Long Chain Saturated)	57513	LC/MS Pos Late			HMDB06460	0.168044	0.0671765
346	arginine	Amino Acid	Urea cycle; Arginine and Proline Metabolism	1638	LC/MS Pos Early	1119-34-2	C00062	HMDB00517	0.951938	0.517916
347	argininosuccinate	Amino Acid	Urea cycle; Arginine and Proline Metabolism	15497	LC/MS Pos Early	156637-58-0	C03406	HMDB00052	0.914016	0.659259
348	ascorbate (Vitamin C)	Cofactors and Vitamins	Ascorbate and Aldarate Metabolism	32354	LC/MS Pos Early	134-03-2	C00072	HMDB00044	0.637031	0.176231
349	ascorbic acid 2-sulfate	Cofactors and Vitamins	Ascorbate and Aldarate Metabolism	63590	LC/MS Polar				0.775055	0.124791
350	ascorbic acid 3-sulfate*	Cofactors and Vitamins	Ascorbate and Aldarate Metabolism	63687	LC/MS Polar				0.927084	0.781863
351	asparagine	Amino Acid	Alanine and Aspartate Metabolism	512	LC/MS Pos Early	70-47-3	C00152	HMDB00168	0.845109	0.154249
352	aspartate	Amino Acid	Alanine and Aspartate Metabolism	443	LC/MS Pos Early	56-84-8	C00049	HMDB00191	1.09005	0.516548
353	azelate (C9-DC)	Lipid	Fatty Acid, Dicarboxylate	18362	LC/MS Neg	123-99-9	C08261	HMDB00784	2.21467	0.0576095
357	beta-alanine	Nucleotide	Pyrimidine Metabolism, Uracil containing	55	LC/MS Pos Early	56-41-7;107-95-9	C00099	HMDB00056	0.677052	0.0346733
355	behenoylcarnitine (C22)*	Lipid	Fatty Acid Metabolism (Acyl Carnitine, Long Chain Saturated)	57514	LC/MS Pos Late				0.0946754	0.146549
356	benzoate	Xenobiotics	Benzoate Metabolism	15778	LC/MS Neg	65-85-0	C00180	HMDB01870	0.864963	0.441431
609	myristoleoylcarnitine (C14:1)*	Lipid	Fatty Acid Metabolism (Acyl Carnitine, Monounsaturated)	48182	LC/MS Pos Late	889848-55-9			0.672655	0.0280017
358	beta-citrylglutamate	Amino Acid	Glutamate Metabolism	54923	LC/MS Neg	73590-26-8	C20775		0.976771	0.899714
359	beta-hydroxyisovalerate	Amino Acid	Leucine, Isoleucine and Valine Metabolism	12129	LC/MS Polar	625-08-1		HMDB00754	0.837527	0.28707
360	beta-hydroxyisovaleroylcarnitine	Amino Acid	Leucine, Isoleucine and Valine Metabolism	35433	LC/MS Pos Early	99159-87-2			1.20151	0.618765
361	betaine	Amino Acid	Glycine, Serine and Threonine Metabolism	3141	LC/MS Pos Early	107-43-7	C00719	HMDB00043	0.886781	0.493817
362	bilirubin	Cofactors and Vitamins	Hemoglobin and Porphyrin Metabolism	43807	LC/MS Pos Late	635-65-4	C00486	HMDB00054	0.624383	0.251565
363	biliverdin	Cofactors and Vitamins	Hemoglobin and Porphyrin Metabolism	2137	LC/MS Pos Late	55482-27-4;55482-27-4	C00500	HMDB01008	0.776049	0.391678
364	branched-chain, straight-chain, or cyclopropyl 12:1 fatty acid*	Partially Characterized Molecules	Partially Characterized Molecules	63683	LC/MS Neg				0.749158	0.134493
365	butyrate/isobutyrate (4:0)	Lipid	Short Chain Fatty Acid	40605	LC/MS Neg	109-92-6	C00246	HMDB00039	0.869716	0.550182
366	butyrylcarnitine (C4)	Lipid	Fatty Acid Metabolism (also BCAA Metabolism)	32412	LC/MS Pos Early	25576-40-3	C02862	HMDB02013	0.629501	0.0506431
368	caffeine	Xenobiotics	Xanthine Metabolism	569	LC/MS Pos Early	58-08-2	C07481	HMDB01847	0.977227	0.956119
369	caprate (10:0)	Lipid	Medium Chain Fatty Acid	1642	LC/MS Neg	334-48-5	C01571	HMDB00511	0.817279	0.38534
370	caproate (6:0)	Lipid	Medium Chain Fatty Acid	32489	LC/MS Neg	142-62-1	C01585	HMDB00535	0.825106	0.362097
371	carbamazepine	Xenobiotics	Drug - Neurological	37033	LC/MS Pos Late	298-46-4	D00252	HMDB14704	1	?
372	carbamazepine 10,11-epoxide*	Xenobiotics	Drug - Neurological	37020	LC/MS Pos Early	36507-30-9	C07496	HMDB60658	1	?
373	carboxyibuprofen	Xenobiotics	Drug - Analgesics, Anesthetics	43333	LC/MS Neg	15935-54-3		HMDB60564	0.925369	0.322325
374	carnitine	Lipid	Carnitine Metabolism	15500	LC/MS Pos Early	461-05-2	C00318	HMDB00062	0.804485	0.167051
375	carnosine	Amino Acid	Histidine Metabolism	1768	LC/MS Pos Early	305-84-0	C00386	HMDB00033	1.04962	0.908002
376	carotene diol (1)	Cofactors and Vitamins	Vitamin A Metabolism	57635	LC/MS Pos Late				0.809099	0.495172
377	carotene diol (2)	Cofactors and Vitamins	Vitamin A Metabolism	57636	LC/MS Pos Late				0.848973	0.422797
378	carotene diol (3)	Cofactors and Vitamins	Vitamin A Metabolism	57637	LC/MS Pos Late				0.692321	0.465362
379	catechol sulfate	Xenobiotics	Benzoate Metabolism	35320	LC/MS Neg	4918-96-1		HMDB59724	1.18279	0.688073
410	CDP-choline	Lipid	Phospholipid Metabolism	34418	LC/MS Polar	33818-15-4	C00307	HMDB01413	0.645605	0.0659015
414	CDP-ethanolamine	Lipid	Phospholipid Metabolism	34410	LC/MS Polar	72842-05-8	C00570	HMDB01564	0.777941	0.271893
380	ceramide (d18:1/14:0, d16:1/16:0)*	Lipid	Ceramides	57432	LC/MS Pos Late				0.683492	0.114633
367	C-glycosyltryptophan	Amino Acid	Tryptophan Metabolism	48782	LC/MS Pos Early	180509-18-6			0.949228	0.762912
381	chenodeoxycholate	Lipid	Primary Bile Acid Metabolism	1563	LC/MS Neg	474-24-9;474-25-9	C02528	HMDB00518	2.57246	0.401271
382	cholate	Lipid	Primary Bile Acid Metabolism	22842	LC/MS Neg	81-25-4	C00695	HMDB00619	3.72998	0.317677
383	cholesterol	Lipid	Sterol	63	LC/MS Pos Late	57-88-5	C00187	HMDB00067	0.822769	0.0503221
384	choline	Lipid	Phospholipid Metabolism	15506	LC/MS Pos Early	67-48-1	C00114	HMDB00097	0.949275	0.629094
386	cis-3,4-methyleneheptanoylcarnitine	Lipid	Fatty Acid Metabolism (Acyl Carnitine, Hydroxy)	64389	LC/MS Pos Late				1.13335	0.645806
548	hypotaurine	Amino Acid	Methionine, Cysteine, SAM and Taurine Metabolism	590	LC/MS Pos Early	300-84-5	C00519	HMDB00965	0.672338	0.0431639
388	cis-4-decenoylcarnitine (C10:1)	Lipid	Fatty Acid Metabolism (Acyl Carnitine, Monounsaturated)	38178	LC/MS Pos Late	98930-66-6			0.748701	0.25401
389	citalopram/escitalopram	Xenobiotics	Drug - Psychoactive	40459	LC/MS Pos Late	219861-08-2	D07913	HMDB05028	1.01591	0.322325
390	citraconate/glutaconate	Energy	TCA Cycle	47076	LC/MS Polar				0.983572	0.920179
391	citrate	Energy	TCA Cycle	1564	LC/MS Neg	77-92-9	C00158	HMDB00094	0.908195	0.567
392	citrulline	Amino Acid	Urea cycle; Arginine and Proline Metabolism	2132	LC/MS Pos Early	372-75-8	C00327	HMDB00904	0.772817	0.0827804
661	N6-carbamoylthreonyladenosine	Nucleotide	Purine Metabolism, Adenine containing	35157	LC/MS Neg	24719-82-2		HMDB41623	0.662548	0.0382625
393	CoA-glutathione*	Amino Acid	Glutathione Metabolism	62804	LC/MS Neg	6477-52-7	C00920		0.726403	0.196719
394	cortisol	Lipid	Corticosteroids	1712	LC/MS Neg	50-23-7	C00735	HMDB00063	1.35882	0.316476
395	cortisone	Lipid	Corticosteroids	1769	LC/MS Neg	53-06-5	C00762	HMDB02802	1.04286	0.807675
396	cotinine	Xenobiotics	Tobacco Metabolite	553	LC/MS Pos Early	486-56-6		HMDB01046	1.56724	0.534316
397	creatine	Amino Acid	Creatine Metabolism	27718	LC/MS Pos Early	57-00-1	C00300	HMDB00064	0.882236	0.383008
398	creatine phosphate	Amino Acid	Creatine Metabolism	33951	LC/MS Neg	922-32-7	C02305	HMDB01511	0.921702	0.814611
399	creatinine	Amino Acid	Creatine Metabolism	513	LC/MS Pos Early	60-27-5	C00791	HMDB00562	0.994774	0.9632
400	cystathionine	Amino Acid	Methionine, Cysteine, SAM and Taurine Metabolism	15705	LC/MS Pos Early	535-34-2	C02291	HMDB00099	0.758398	0.671297
401	cysteine	Amino Acid	Methionine, Cysteine, SAM and Taurine Metabolism	1868	LC/MS Pos Early	52-90-4;56-89-3	C00097	HMDB00574	0.717904	0.324627
402	cysteine sulfinic acid	Amino Acid	Methionine, Cysteine, SAM and Taurine Metabolism	37443	LC/MS Pos Early	207121-48-0	C00606	HMDB00996	0.64938	0.302658
403	cysteine-glutathione disulfide	Amino Acid	Glutathione Metabolism	35159	LC/MS Pos Early	13081-14-6		HMDB00656	0.99724	0.990552
404	cysteinylglycine	Amino Acid	Glutathione Metabolism	35637	LC/MS Pos Early	19246-18-5	C01419	HMDB00078	0.882389	0.684016
405	cysteinylglycine disulfide*	Amino Acid	Glutathione Metabolism	62103	LC/MS Pos Early	70555-24-7		HMDB00709	1.27957	0.61116
406	cystine	Amino Acid	Methionine, Cysteine, SAM and Taurine Metabolism	56	LC/MS Pos Early	56-89-3	C00491	HMDB00192	2.03524	0.247614
407	cytidine	Nucleotide	Pyrimidine Metabolism, Cytidine containing	514	LC/MS Pos Early	65-46-3	C00475	HMDB00089	1.16764	0.623944
408	cytidine 2' or 3'-monophosphate (2' or 3'-CMP)	Nucleotide	Pyrimidine Metabolism, Cytidine containing	61705	LC/MS Pos Early				1.23058	0.541923
409	cytidine 2',3'-cyclic monophosphate	Nucleotide	Pyrimidine Metabolism, Cytidine containing	37465	LC/MS Neg	15718-51-1	C02354	HMDB11691	1.0694	0.820907
297	5-methylthioadenosine (MTA)	Amino Acid	Polyamine Metabolism	1419	LC/MS Pos Early	2457-80-9	C00170	HMDB01173	0.647721	0.0387537
413	cytidine diphosphate	Nucleotide	Pyrimidine Metabolism, Cytidine containing	2841	LC/MS Neg	34393-59-4	C00112	HMDB01546	0.957666	0.899711
415	cytosine	Nucleotide	Pyrimidine Metabolism, Cytidine containing	573	LC/MS Pos Early	71-30-7	C00380	HMDB00630	0.782804	0.250613
416	decadienedioic acid (C10:2-DC)	Lipid	Fatty Acid, Dicarboxylate	63685	LC/MS Polar				0.750889	0.462548
254	3-hydroxylaurate	Lipid	Fatty Acid, Monohydroxy	32457	LC/MS Neg	53941-38-1		HMDB00387	0.638558	0.0489405
418	dehydroascorbate	Cofactors and Vitamins	Ascorbate and Aldarate Metabolism	1659	LC/MS Polar	490-83-5	C05422	HMDB01264	0.732484	0.22526
419	dehydroepiandrosterone sulfate (DHEA-S)	Lipid	Androgenic Steroids	32425	LC/MS Neg	651-48-9	C04555	HMDB01032	0.844476	0.584213
420	deoxycarnitine	Lipid	Carnitine Metabolism	36747	LC/MS Pos Early	6249-56-5	C01181	HMDB01161	0.857457	0.409184
421	deoxycholate	Lipid	Secondary Bile Acid Metabolism	1114	LC/MS Neg	83-44-3	C04483	HMDB00626	0.757199	0.387584
422	desmethylcitalopram*	Xenobiotics	Drug - Psychoactive	62477	LC/MS Pos Late		C16608	HMDB14021,HMDB60576	1.09865	0.322325
423	dexpanthenol	Xenobiotics	Chemical	38314	LC/MS Pos Early	16485-10-2	D03726	HMDB04231	0.851446	0.847151
577	linolenoylcarnitine (C18:3)*	Lipid	Fatty Acid Metabolism (Acyl Carnitine, Polyunsaturated)	57511	LC/MS Pos Late				0.63097	0.0450653
425	diethanolamine	Xenobiotics	Chemical	20691	LC/MS Pos Early	111-42-2	C06772	HMDB04437	1	?
426	dihomolinoleate (20:2n6)	Lipid	Long Chain Polyunsaturated Fatty Acid (n3 and n6)	17805	LC/MS Neg	2091-39-6	C16525	HMDB05060	1.30203	0.47419
427	dihomolinolenate (20:3n3 or 3n6)	Lipid	Long Chain Polyunsaturated Fatty Acid (n3 and n6)	35718	LC/MS Neg	17046-59-2	C03242	HMDB02925	1.08488	0.829781
697	palmitoleoylcarnitine (C16:1)*	Lipid	Fatty Acid Metabolism (Acyl Carnitine, Monounsaturated)	53223	LC/MS Pos Late				0.620744	0.00770275
656	N1-methylinosine	Nucleotide	Purine Metabolism, (Hypo)Xanthine/Inosine containing	48351	LC/MS Pos Early	20245-33-4		HMDB02721	0.618438	0.0161765
430	dihydroorotate	Nucleotide	Pyrimidine Metabolism, Orotate containing	601	LC/MS Polar	155-54-4	C00337	HMDB03349	0.505581	0.126928
431	dihydroxyacetone phosphate (DHAP)	Carbohydrate	Glycolysis, Gluconeogenesis, and Pyruvate Metabolism	15522	LC/MS Pos Early	102783-56-2	C00111	HMDB01473	1.02488	0.939037
432	dimethylarginine (ADMA + SDMA)	Amino Acid	Urea cycle; Arginine and Proline Metabolism	36808	LC/MS Pos Early	102783-24-4	C03626	HMDB01539	0.834833	0.194665
433	dimethylglycine	Amino Acid	Glycine, Serine and Threonine Metabolism	5086	LC/MS Pos Early	1118-68-9	C01026	HMDB00092	0.864052	0.302379
434	dimethylmalonic acid	Lipid	Fatty Acid, Dicarboxylate	42978	LC/MS Polar	595-46-0		HMDB02001	0.941595	0.781403
435	docosadienoate (22:2n6)	Lipid	Long Chain Polyunsaturated Fatty Acid (n3 and n6)	32415	LC/MS Neg	7370-49-2	C16533	HMDB61714	0.796958	0.416762
436	docosadienoylcarnitine (C22:2)*	Lipid	Fatty Acid Metabolism (Acyl Carnitine, Polyunsaturated)	57526	LC/MS Pos Late				0.220985	0.151951
437	docosahexaenoate (DHA; 22:6n3)	Lipid	Long Chain Polyunsaturated Fatty Acid (n3 and n6)	44675	LC/MS Neg	6217-54-5	C06429	HMDB02183	1.38624	0.545578
258	3-hydroxypalmitoylcarnitine	Lipid	Fatty Acid Metabolism (Acyl Carnitine, Hydroxy)	61839	LC/MS Pos Late				0.61519	0.00615779
439	docosapentaenoate (DPA; 22:5n3)	Lipid	Long Chain Polyunsaturated Fatty Acid (n3 and n6)	32504	LC/MS Neg	2234-74-4	C16513	HMDB06528	1.12594	0.837959
440	docosapentaenoate (n6 DPA; 22:5n6)	Lipid	Long Chain Polyunsaturated Fatty Acid (n3 and n6)	37478	LC/MS Neg	25182-74-5	C16513	HMDB01976	0.981431	0.972293
755	S-methylcysteine	Amino Acid	Methionine, Cysteine, SAM and Taurine Metabolism	39592	LC/MS Pos Early	1187-84-4		HMDB02108	0.613771	0.00236783
442	docosatrienoate (22:3n3)	Lipid	Long Chain Polyunsaturated Fatty Acid (n3 and n6)	32417	LC/MS Neg	59708-86-0	C16534	HMDB02823	0.786711	0.485592
443	docosatrienoate (22:3n6)*	Lipid	Long Chain Polyunsaturated Fatty Acid (n3 and n6)	57467	LC/MS Neg				1.13853	0.738693
444	docosatrienoylcarnitine (C22:3)*	Lipid	Fatty Acid Metabolism (Acyl Carnitine, Polyunsaturated)	57527	LC/MS Pos Late				0.350875	0.086983
445	dodecadienoate (12:2)*	Lipid	Fatty Acid, Dicarboxylate	62276	LC/MS Neg				0.801972	0.282519
446	dodecenedioate (C12:1-DC)*	Lipid	Fatty Acid, Dicarboxylate	61864	LC/MS Neg				1.60627	0.157207
447	dopamine 3-O-sulfate	Amino Acid	Tyrosine Metabolism	48407	LC/MS Neg		C13690	HMDB06275	1.20373	0.242292
448	eicosapentaenoate (EPA; 20:5n3)	Lipid	Long Chain Polyunsaturated Fatty Acid (n3 and n6)	18467	LC/MS Neg	10-2005-9;10417-94-4	C06428	HMDB01999	1.41949	0.486696
449	eicosenoate (20:1n9 or 1n11)	Lipid	Long Chain Monounsaturated Fatty Acid	33587	LC/MS Neg		C16526	HMDB02231	1.64284	0.221564
185	2'-deoxyguanosine	Nucleotide	Purine Metabolism, Guanine containing	1411	LC/MS Neg	961-07-9	C00330	HMDB00085	0.612557	0.0281116
451	epiandrosterone sulfate	Lipid	Androgenic Steroids	33973	LC/MS Neg	22229-22-7			0.832994	0.584844
452	ergothioneine	Xenobiotics	Food Component/Plant	37459	LC/MS Pos Early	58511-63-0	C05570	HMDB03045	0.641599	0.148877
453	erucate (22:1n9)	Lipid	Long Chain Monounsaturated Fatty Acid	1552	LC/MS Neg	112-86-7	C08316	HMDB02068	1.08976	0.757988
454	erucoylcarnitine (C22:1)*	Lipid	Fatty Acid Metabolism (Acyl Carnitine, Monounsaturated)	57525	LC/MS Pos Late				0.224221	0.132245
455	erythritol	Xenobiotics	Food Component/Plant	20699	LC/MS Polar	149-32-6	C00503	HMDB02994	1.12984	0.660235
820	thymine	Nucleotide	Pyrimidine Metabolism, Thymine containing	604	LC/MS Neg	65-71-4	C00178	HMDB00262	0.59914	0.0139652
457	ethyl beta-glucopyranoside	Xenobiotics	Food Component/Plant	64131	LC/MS Neg				0.489455	0.302432
95	1-carboxyethylleucine	Amino Acid	Leucine, Isoleucine and Valine Metabolism	62559	LC/MS Neg				0.598233	0.0210943
460	FAD	Cofactors and Vitamins	Riboflavin Metabolism	2134	LC/MS Neg	146-14-5;84366-81-4	C00016	HMDB01248	0.806595	0.197016
461	FMN	Cofactors and Vitamins	Riboflavin Metabolism	15797	LC/MS Neg	130-40-5	C00061	HMDB01520	0.76817	0.128671
462	fructose	Carbohydrate	Fructose, Mannose and Galactose Metabolism	48195	LC/MS Polar	57-48-7	C00095	HMDB00660	0.796124	0.45294
464	fructosyllysine	Amino Acid	Lysine Metabolism	46227	LC/MS Pos Early	21291-40-7			1.74644	0.0523744
465	fumarate	Energy	TCA Cycle	1643	LC/MS Polar	100-17-8	C00122	HMDB00134	1.01218	0.947951
466	gabapentin	Xenobiotics	Drug - Neurological	38686	LC/MS Pos Early	60142-96-3	D00332	HMDB05015	0.950676	0.322325
467	galactonate	Carbohydrate	Fructose, Mannose and Galactose Metabolism	27719	LC/MS Polar	299-28-5	C00880	HMDB00565	0.696348	0.228093
470	gamma-glutamylalanine	Peptide	Gamma-glutamyl Amino Acid	37063	LC/MS Pos Early	5875-41-2		HMDB29142	1.40118	0.406927
468	gamma-glutamyl-alpha-lysine	Peptide	Gamma-glutamyl Amino Acid	55015	LC/MS Pos Early				1.68567	0.0930631
471	gamma-glutamylcysteine	Peptide	Gamma-glutamyl Amino Acid	1778	LC/MS Pos Early	636-58-8	C00669	HMDB01049	0.396051	0.1899
567	laurylcarnitine (C12)	Lipid	Fatty Acid Metabolism (Acyl Carnitine, Medium Chain)	34534	LC/MS Pos Late	25518-54-1		HMDB02250	0.596955	0.00897335
472	gamma-glutamylglutamate	Peptide	Gamma-glutamyl Amino Acid	36738	LC/MS Pos Early	1116-22-9	C05282	HMDB11737	1.13546	0.654729
473	gamma-glutamylglutamine	Peptide	Gamma-glutamyl Amino Acid	2730	LC/MS Pos Early	10148-81-9	C05283	HMDB11738	1.41196	0.278605
474	gamma-glutamylglycine	Peptide	Gamma-glutamyl Amino Acid	33949	LC/MS Pos Early	1948-29-4		HMDB11667	1.0579	0.871634
475	gamma-glutamylhistidine	Peptide	Gamma-glutamyl Amino Acid	18245	LC/MS Pos Early	37460-15-4			1.02168	0.93778
476	gamma-glutamylisoleucine*	Peptide	Gamma-glutamyl Amino Acid	34456	LC/MS Pos Early			HMDB11170	0.786508	0.345453
477	gamma-glutamylleucine	Peptide	Gamma-glutamyl Amino Acid	18369	LC/MS Neg	2566-39-4		HMDB11171	0.910053	0.645285
478	gamma-glutamylmethionine	Peptide	Gamma-glutamyl Amino Acid	44872	LC/MS Pos Early	17663-87-5		HMDB29155	0.915016	0.696272
479	gamma-glutamylphenylalanine	Peptide	Gamma-glutamyl Amino Acid	33422	LC/MS Neg	7432-24-8		HMDB00594	0.912698	0.675571
480	gamma-glutamyltryptophan	Peptide	Gamma-glutamyl Amino Acid	33947	LC/MS Pos Early	66471-20-3		HMDB29160	0.876313	0.545906
481	gamma-glutamylvaline	Peptide	Gamma-glutamyl Amino Acid	43829	LC/MS Pos Early	2746-34-1		HMDB11172	0.845271	0.418297
482	gamma-tocopherol/beta-tocopherol	Cofactors and Vitamins	Tocopherol Metabolism	52473	LC/MS Pos Late				0.785503	0.599165
483	gamma-tocotrienol	Cofactors and Vitamins	Tocopherol Metabolism	37501	LC/MS Pos Late	14101-61-2	C14155	HMDB12958	1.85385	0.150191
484	gluconate	Xenobiotics	Food Component/Plant	587	LC/MS Polar	527-07-1	C00257	HMDB00625	0.714395	0.557047
329	alpha-hydroxyisocaproate	Amino Acid	Leucine, Isoleucine and Valine Metabolism	22132	LC/MS Neg	10303-64-7	C03264	HMDB00746	0.585342	0.0313361
486	glucuronate	Carbohydrate	Aminosugar Metabolism	15443	LC/MS Neg	207300-70-7	C00191	HMDB00127	0.834186	0.580978
487	glutamate	Amino Acid	Glutamate Metabolism	57	LC/MS Pos Early	56-86-0	C00025	HMDB00148	0.924042	0.571385
488	glutamate, gamma-methyl ester	Amino Acid	Glutamate Metabolism	33487	LC/MS Pos Early	1499-55-4;1499-55-4		HMDB61715	1.01057	0.965709
489	glutamine	Amino Acid	Glutamate Metabolism	53	LC/MS Pos Early	56-85-9	C00064	HMDB00641	0.997762	0.985954
490	glutamine conjugate of C6H10O2 (2)*	Partially Characterized Molecules	Partially Characterized Molecules	63660	LC/MS Neg				2.0464	0.3193
491	glutamine conjugate of C7H12O2*	Partially Characterized Molecules	Partially Characterized Molecules	63658	LC/MS Neg				1.50535	0.468773
492	glutarate (C5-DC)	Lipid	Fatty Acid, Dicarboxylate	396	LC/MS Polar	110-94-1	C00489	HMDB00661	0.737884	0.150561
493	glutarylcarnitine (C5-DC)	Amino Acid	Lysine Metabolism	44664	LC/MS Pos Early	102636-82-8		HMDB13130	1.12857	0.565214
494	glutathione, oxidized (GSSG)	Amino Acid	Glutathione Metabolism	27727	LC/MS Pos Early	103239-24-3	C00127	HMDB03337	0.714093	0.0530864
495	glutathione, reduced (GSH)	Amino Acid	Glutathione Metabolism	2127	LC/MS Pos Early	70-18-8	C00051	HMDB00125	0.430008	0.17929
496	glycerate	Carbohydrate	Glycolysis, Gluconeogenesis, and Pyruvate Metabolism	1572	LC/MS Polar	600-19-1	C00258	HMDB00139	0.898695	0.548411
497	glycerol	Lipid	Glycerolipid Metabolism	15122	LC/MS Neg	56-81-5	C00116	HMDB00131	1.14717	0.427236
498	glycerol 3-phosphate	Lipid	Glycerolipid Metabolism	43847	LC/MS Pos Early	29849-82-9	C00093	HMDB00126	1.28846	0.243945
499	glycerophosphoethanolamine	Lipid	Phospholipid Metabolism	37455	LC/MS Polar	33049-08-0	C01233	HMDB00114	1.09306	0.740028
500	glycerophosphoglycerol	Lipid	Glycerolipid Metabolism	48857	LC/MS Polar		C03274		0.711095	0.163307
501	glycerophosphoinositol*	Lipid	Phospholipid Metabolism	47155	LC/MS Polar	16824-65-0			0.733566	0.137855
502	glycerophosphorylcholine (GPC)	Lipid	Phospholipid Metabolism	15990	LC/MS Pos Early	28319-77-9	C00670	HMDB00086	1.11088	0.603617
71	1,2-dilinoleoyl-GPE (18:2/18:2)*	Lipid	Phosphatidylethanolamine (PE)	53174	LC/MS Pos Late			HMDB09093	0.570664	0.0327675
504	glycine	Amino Acid	Glycine, Serine and Threonine Metabolism	58	LC/MS Pos Early	56-40-6	C00037	HMDB00123	0.890149	0.472609
505	glyco-beta-muricholate	Lipid	Primary Bile Acid Metabolism	62066	LC/MS Neg				1.04398	0.807038
506	glycochenodeoxycholate	Lipid	Primary Bile Acid Metabolism	32346	LC/MS Neg	16564-43-5	C05466	HMDB00637	1.64482	0.528281
507	glycochenodeoxycholate 3-sulfate	Lipid	Primary Bile Acid Metabolism	52974	LC/MS Neg				0.594499	0.448089
508	glycochenodeoxycholate glucuronide (1)	Lipid	Primary Bile Acid Metabolism	52983	LC/MS Neg				0.742669	0.556897
509	glycocholate	Lipid	Primary Bile Acid Metabolism	18476	LC/MS Neg	475-31-0;863-57-0	C01921	HMDB00138	1.38759	0.584011
510	glycocholenate sulfate*	Lipid	Secondary Bile Acid Metabolism	32599	LC/MS Neg				0.629392	0.304382
511	glycodeoxycholate	Lipid	Secondary Bile Acid Metabolism	18477	LC/MS Neg	360-65-6	C05464	HMDB00631	2.62992	0.233781
512	glycodeoxycholate 3-sulfate	Lipid	Secondary Bile Acid Metabolism	52975	LC/MS Neg				1.05528	0.884864
513	glycohyocholate	Lipid	Secondary Bile Acid Metabolism	42574	LC/MS Neg				1.17863	0.805602
514	glycolithocholate sulfate*	Lipid	Secondary Bile Acid Metabolism	32620	LC/MS Neg	15324-64-8	C11301	HMDB02639	0.980425	0.947729
515	glycosyl-N-palmitoyl-sphingosine (d18:1/16:0)	Lipid	Hexosylceramides (HCER)	53013	LC/MS Pos Late				0.783522	0.0750952
516	glycosyl-N-stearoyl-sphingosine (d18:1/18:0)	Lipid	Hexosylceramides (HCER)	52234	LC/MS Pos Late				1.36657	0.376116
517	glycoursodeoxycholate	Lipid	Secondary Bile Acid Metabolism	39379	LC/MS Neg	64480-66-6		HMDB00708	1.01009	0.99003
518	glycoursodeoxycholic acid sulfate (1)	Lipid	Secondary Bile Acid Metabolism	63731	LC/MS Neg				0.0586228	0.156021
519	glycylleucine	Peptide	Dipeptide	34398	LC/MS Pos Early	869-19-2	C02155	HMDB00759	0.536885	0.33246
520	glycylvaline	Peptide	Dipeptide	18357	LC/MS Pos Early	1963-21-9		HMDB28854	0.785879	0.529845
521	guaiacol sulfate	Xenobiotics	Benzoate Metabolism	46111	LC/MS Neg			HMDB60013	1.40064	0.440861
522	guanidinoacetate	Amino Acid	Creatine Metabolism	43802	LC/MS Pos Early	352-97-6	C00581	HMDB00128	1.20731	0.709774
523	guanine	Nucleotide	Purine Metabolism, Guanine containing	32352	LC/MS Pos Early	73-40-5	C00242	HMDB00132	0.969797	0.914864
524	guanosine	Nucleotide	Purine Metabolism, Guanine containing	1573	LC/MS Neg	118-00-3	C00387	HMDB00133	0.896043	0.536038
525	guanosine 3'-monophosphate (3'-GMP)	Nucleotide	Purine Metabolism, Guanine containing	39786	LC/MS Neg	117-68-0			1.23797	0.633383
526	guanosine 5'- diphosphate (GDP)	Nucleotide	Purine Metabolism, Guanine containing	2848	LC/MS Neg	43139-22-6	C00035	HMDB01201	0.840308	0.482239
528	guanosine 5'-diphospho-fucose	Carbohydrate	Nucleotide Sugar	15903	LC/MS Neg	15839-70-0			0.751762	0.28008
529	gulonate*	Cofactors and Vitamins	Ascorbate and Aldarate Metabolism	46957	LC/MS Polar	20246-53-1	C00257	HMDB03290	0.66267	0.0555569
530	heme	Cofactors and Vitamins	Hemoglobin and Porphyrin Metabolism	41754	LC/MS Neg	14875-96-8	C00032	HMDB03178	0.925007	0.744148
531	heneicosapentaenoate (21:5n3)	Lipid	Long Chain Polyunsaturated Fatty Acid (n3 and n6)	57658	LC/MS Neg	24257-10-1			1.52925	0.29551
532	heptadecasphingosine (d17:1)	Lipid	Sphingosines	57427	LC/MS Pos Late	6918-48-5			0.665317	0.0660358
533	hexadecadienoate (16:2n6)	Lipid	Long Chain Polyunsaturated Fatty Acid (n3 and n6)	57652	LC/MS Neg	28290-73-5		HMDB00477	1.53988	0.240317
534	hexadecasphingosine (d16:1)*	Lipid	Sphingosines	57428	LC/MS Pos Late				0.637334	0.0594328
535	hexadecatrienoate (16:3n3)	Lipid	Long Chain Polyunsaturated Fatty Acid (n3 and n6)	57651	LC/MS Neg	7561-64-0			1.92756	0.162277
536	hexanoylcarnitine (C6)	Lipid	Fatty Acid Metabolism (Acyl Carnitine, Medium Chain)	32328	LC/MS Pos Early	6920-35-0		HMDB00705	0.728014	0.13696
537	hexanoylglutamine	Lipid	Fatty Acid Metabolism (Acyl Glutamine)	54907	LC/MS Neg				1.29333	0.484172
538	hippurate	Xenobiotics	Benzoate Metabolism	15753	LC/MS Neg	495-69-2	C01586	HMDB00714	1.5535	0.167069
539	histamine	Amino Acid	Histidine Metabolism	1574	LC/MS Pos Early	51-45-6	C00388	HMDB00870	1.12551	0.601999
540	histidine	Amino Acid	Histidine Metabolism	59	LC/MS Neg	5934-29-2	C00135	HMDB00177	0.810176	0.0559056
541	histidine betaine (hercynine)*	Xenobiotics	Food Component/Plant	62278	LC/MS Pos Early	534-30-5			0.718721	0.211683
542	homocitrulline	Amino Acid	Urea cycle; Arginine and Proline Metabolism	22138	LC/MS Pos Early	1190-49-4	C02427	HMDB00679	0.725163	0.202197
543	homostachydrine*	Xenobiotics	Food Component/Plant	33009	LC/MS Pos Early	1195-94-4	C08283	HMDB33433	0.747213	0.189517
546	hydroxyasparagine	Amino Acid	Alanine and Aspartate Metabolism	62060	LC/MS Pos Early		C03124	HMDB32332	1.11524	0.528444
544	hydroxy-CMPF*	Lipid	Fatty Acid, Dicarboxylate	62277	LC/MS Neg				0.824062	0.490363
545	hydroxy-N6,N6,N6-trimethyllysine*	Amino Acid	Lysine Metabolism	62959	LC/MS Pos Early				1.02847	0.916459
547	hydroxypalmitoyl sphingomyelin (d18:1/16:0(OH))	Lipid	Sphingomyelins	62851	LC/MS Pos Late				0.879708	0.516459
824	hydroxyproline	Amino Acid	Urea cycle; Arginine and Proline Metabolism	32306	LC/MS Pos Early	51-35-4	C01157	HMDB00725	0.923324	0.614214
685	oleoylcarnitine (C18:1)	Lipid	Fatty Acid Metabolism (Acyl Carnitine, Monounsaturated)	35160	LC/MS Pos Late	38677-66-6		HMDB05065	0.5673	0.00214006
549	hypoxanthine	Nucleotide	Purine Metabolism, (Hypo)Xanthine/Inosine containing	3127	LC/MS Neg	68-94-0	C00262	HMDB00157	0.874341	0.351348
550	ibuprofen	Xenobiotics	Drug - Analgesics, Anesthetics	17799	LC/MS Neg	15687-27-1	D00126	HMDB01925	0.143229	0.15516
551	imidazole lactate	Amino Acid	Histidine Metabolism	15716	LC/MS Pos Early	14403-45-3	C05568	HMDB02320	0.689596	0.158229
552	imidazole propionate	Amino Acid	Histidine Metabolism	40730	LC/MS Pos Early	1074-59-5		HMDB02271	0.638602	0.280819
553	indoleacetate	Amino Acid	Tryptophan Metabolism	27513	LC/MS Neg	6505-45-9	C00954	HMDB00197	0.710572	0.475155
554	indolelactate	Amino Acid	Tryptophan Metabolism	18349	LC/MS Neg	832-97-3	C02043	HMDB00671	0.901758	0.635175
555	inosine	Nucleotide	Purine Metabolism, (Hypo)Xanthine/Inosine containing	1123	LC/MS Neg	58-63-9	C00294	HMDB00195	0.912288	0.454446
556	inosine 5'-monophosphate (IMP)	Nucleotide	Purine Metabolism, (Hypo)Xanthine/Inosine containing	2133	LC/MS Pos Early	4691-65-0	C00130	HMDB00175	1.15828	0.76251
557	inositol 1-phosphate (I1P)	Lipid	Inositol Metabolism	43849	LC/MS Polar	573-35-3;106032-59-1	C01177	HMDB00213	1.45971	0.368469
463	Isobar: hexose diphosphates	Carbohydrate	Glycolysis, Gluconeogenesis, and Pyruvate Metabolism	46896	LC/MS Neg				0.917459	0.784507
558	isobutyrylcarnitine (C4)	Amino Acid	Leucine, Isoleucine and Valine Metabolism	33441	LC/MS Pos Early	25518-49-4		HMDB00736	0.785147	0.336948
854	xanthosine	Nucleotide	Purine Metabolism, (Hypo)Xanthine/Inosine containing	15136	LC/MS Neg	146-80-5	C01762	HMDB00299	0.551907	0.012197
560	isoleucylglycine	Peptide	Dipeptide	40008	LC/MS Neg	868-28-0		HMDB28907	0.750391	0.596004
561	isoleucylhydroxyproline*	Peptide	Dipeptide Derivative	63051	LC/MS Pos Early			HMDB28908	0.863149	0.533846
562	kynurenate	Amino Acid	Tryptophan Metabolism	1417	LC/MS Neg	492-27-3	C01717	HMDB00715	0.866421	0.86112
563	kynurenine	Amino Acid	Tryptophan Metabolism	15140	LC/MS Pos Early	2922-83-0	C00328	HMDB00684	0.383847	0.0707188
579	linoleoylcarnitine (C18:2)*	Lipid	Fatty Acid Metabolism (Acyl Carnitine, Polyunsaturated)	46223	LC/MS Pos Late	36816-10-1		HMDB06469	0.551651	0.00546213
565	lactosyl-N-palmitoyl-sphingosine (d18:1/16:0)	Lipid	Lactosylceramides (LCER)	53010	LC/MS Pos Late	4201-62-1			0.812951	0.48174
96	1-carboxyethylphenylalanine	Amino Acid	Phenylalanine Metabolism	62566	LC/MS Neg				0.544299	0.0117681
610	myristoyl dihydrosphingomyelin (d18:0/14:0)*	Lipid	Dihydrosphingomyelins	57365	LC/MS Pos Late			HMDB12085	0.544075	0.0124874
568	leucine	Amino Acid	Leucine, Isoleucine and Valine Metabolism	60	LC/MS Pos Early	61-90-5			0.800144	0.0948697
569	leucylglutamine*	Peptide	Dipeptide	48189	LC/MS Pos Early			HMDB28927	0.857848	0.695096
570	leucylglycine	Peptide	Dipeptide	40045	LC/MS Pos Early	686-50-0		HMDB28929	0.694707	0.371943
571	levetiracetam	Xenobiotics	Drug - Neurological	57641	LC/MS Pos Early	102767-28-2	D00709,C07841		1	?
572	lidocaine	Xenobiotics	Drug - Analgesics, Anesthetics	35661	LC/MS Pos Early	137-58-6	D00358	HMDB14426	1.65266	0.081184
573	lignoceroyl sphingomyelin (d18:1/24:0)	Lipid	Sphingomyelins	57330	LC/MS Pos Late	60037-60-7			1.09423	0.350534
94	1-carboxyethylisoleucine	Amino Acid	Leucine, Isoleucine and Valine Metabolism	62558	LC/MS Neg				0.541868	0.0222835
575	linoleate (18:2n6)	Lipid	Long Chain Polyunsaturated Fatty Acid (n3 and n6)	1105	LC/MS Neg	60-33-3	C01595	HMDB00673	1.62477	0.285083
576	linolenate (18:3n3 or 3n6)	Lipid	Long Chain Polyunsaturated Fatty Acid (n3 and n6)	34035	LC/MS Neg		C06426	HMDB03073	2.25439	0.0856189
611	myristoylcarnitine (C14)	Lipid	Fatty Acid Metabolism (Acyl Carnitine, Long Chain Saturated)	33952	LC/MS Pos Late	18822-89-4		HMDB05066	0.538143	0.00131521
578	linoleoyl-arachidonoyl-glycerol (18:2/20:4) [2]*	Lipid	Diacylglycerol	54956	LC/MS Pos Late				0.850894	0.590514
721	pipecolate	Amino Acid	Lysine Metabolism	1444	LC/MS Pos Early	4043-87-2	C00408	HMDB00070	0.531418	0.0235168
580	lysine	Amino Acid	Lysine Metabolism	1301	LC/MS Pos Early	56-87-1	C00047	HMDB00182	0.92135	0.391078
581	malate	Energy	TCA Cycle	1303	LC/MS Neg	6915-15-7	C00149	HMDB00156	1.00188	0.990771
582	maleate	Lipid	Fatty Acid, Dicarboxylate	20676	LC/MS Polar	110-16-7	C01384	HMDB00176	0.797803	0.230591
583	malonate	Lipid	Fatty Acid Synthesis	15872	LC/MS Neg	141-82-2;26522-22-85-0	C00383	HMDB00691	0.83781	0.348216
584	malonylcarnitine	Lipid	Fatty Acid Synthesis	37059	LC/MS Pos Early	853728-01-5		HMDB02095	0.86062	0.631778
585	maltose	Carbohydrate	Glycogen Metabolism	15586	LC/MS Polar	6363-53-7	C00208	HMDB00163	1.50734	0.336011
586	maltotetraose	Carbohydrate	Glycogen Metabolism	15910	LC/MS Neg	34612-38-9	C02052	HMDB01296	0.573316	0.355349
587	maltotriose	Carbohydrate	Glycogen Metabolism	44688	LC/MS Polar	1109-28-0	C01835	HMDB01262	0.902828	0.803169
588	mannitol/sorbitol	Carbohydrate	Fructose, Mannose and Galactose Metabolism	46142	LC/MS Polar		C00794	HMDB00247	1.01604	0.933335
589	mannonate*	Xenobiotics	Food Component/Plant	62864	LC/MS Polar	642-99-9			1.38674	0.306866
244	3-hydroxy-3-methylglutarate	Lipid	Mevalonate Metabolism	531	LC/MS Polar	503-49-1	C03761	HMDB00355	0.516497	0.0228858
591	margarate (17:0)	Lipid	Long Chain Saturated Fatty Acid	1121	LC/MS Neg	506-12-7		HMDB02259	1.40599	0.155505
97	1-carboxyethyltyrosine	Amino Acid	Tyrosine Metabolism	62564	LC/MS Neg				0.51644	0.00909185
593	mead acid (20:3n9)	Lipid	Long Chain Polyunsaturated Fatty Acid (n3 and n6)	35174	LC/MS Neg	20590-32-3		HMDB10378	1.17449	0.697917
594	metformin	Xenobiotics	Drug - Metabolic	38306	LC/MS Pos Early	1115-70-4	C07151	HMDB01921	1.0153	0.322325
595	methionine	Amino Acid	Methionine, Cysteine, SAM and Taurine Metabolism	1302	LC/MS Pos Early	63-68-3	C00073	HMDB00696	0.840345	0.13031
596	methionine sulfone	Amino Acid	Methionine, Cysteine, SAM and Taurine Metabolism	44878	LC/MS Pos Early	820-10-0			0.814969	0.39053
597	methionine sulfoxide	Amino Acid	Methionine, Cysteine, SAM and Taurine Metabolism	18374	LC/MS Pos Early	3226-65-1	C02989	HMDB02005	0.959287	0.800262
598	methyl glucopyranoside (alpha + beta)	Xenobiotics	Food Component/Plant	46144	LC/MS Pos Early				0.619197	0.240886
599	methyl-4-hydroxybenzoate sulfate	Xenobiotics	Benzoate Metabolism	48429	LC/MS Neg				1.00226	0.994478
600	methylmalonate (MMA)	Lipid	Fatty Acid Metabolism (also BCAA Metabolism)	1496	LC/MS Polar	516-05-2	C02170	HMDB00202	0.740995	0.105364
601	methylphosphate	Nucleotide	Purine and Pyrimidine Metabolism	37070	LC/MS Pos Early	7023-27-0		HMDB61711	0.82152	0.403079
602	methylsuccinate	Amino Acid	Leucine, Isoleucine and Valine Metabolism	15745	LC/MS Polar	498-21-5		HMDB01844	0.884513	0.404815
603	metoprolol	Xenobiotics	Drug - Cardiovascular	18037	LC/MS Pos Early	56392-17-7	D02358	HMDB01932	0.75415	0.344802
604	metoprolol acid metabolite*	Xenobiotics	Drug - Cardiovascular	34109	LC/MS Pos Early	56392-14-4			0.682851	0.682197
605	metronidazole	Xenobiotics	Drug - Antibiotic	57642	LC/MS Pos Early	73334-05-1	D00409	HMDB15052	0.751195	0.277534
606	myo-inositol	Lipid	Inositol Metabolism	1124	LC/MS Polar	87-89-8	C00137	HMDB00211	1.03474	0.833541
607	myristate (14:0)	Lipid	Long Chain Saturated Fatty Acid	1365	LC/MS Neg	544-63-8	C06424	HMDB00806	1.82422	0.103886
608	myristoleate (14:1n5)	Lipid	Long Chain Monounsaturated Fatty Acid	32418	LC/MS Neg	544-64-9	C08322	HMDB02000	1.57512	0.163092
325	adrenoylcarnitine (C22:4)*	Lipid	Fatty Acid Metabolism (Acyl Carnitine, Polyunsaturated)	57528	LC/MS Pos Late				0.516399	0.0142324
458	ethylmalonate	Amino Acid	Leucine, Isoleucine and Valine Metabolism	15765	LC/MS Polar	601-75-2		HMDB00622	0.514511	0.0273898
98	1-carboxyethylvaline	Amino Acid	Leucine, Isoleucine and Valine Metabolism	62562	LC/MS Neg				0.50896	0.00530442
612	N(1)-acetylspermine	Amino Acid	Polyamine Metabolism	32360	LC/MS Pos Early	77928-70-2	C02567	HMDB01186	0.445806	0.269967
613	N,N,N-trimethyl-5-aminovalerate	Amino Acid	Lysine Metabolism	57687	LC/MS Pos Early				0.773226	0.29304
614	N,N,N-trimethyl-alanylproline betaine (TMAP)	Amino Acid	Urea cycle; Arginine and Proline Metabolism	62947	LC/MS Pos Early				1.03526	0.823693
615	N,N-dimethylalanine	Amino Acid	Alanine and Aspartate Metabolism	63151	LC/MS Pos Early	2812-31-9			1.16278	0.476077
652	N1,N12-diacetylspermine	Amino Acid	Polyamine Metabolism	52987	LC/MS Pos Early	61345-83-3	C03413	HMDB02172	0.22526	0.258259
653	N1-Methyl-2-pyridone-5-carboxamide	Cofactors and Vitamins	Nicotinate and Nicotinamide Metabolism	40469	LC/MS Neg	701-44-0	C05842	HMDB04193	0.834797	0.304761
654	N1-Methyl-4-pyridone-3-carboxamide	Cofactors and Vitamins	Nicotinate and Nicotinamide Metabolism	57584	LC/MS Pos Early	769-49-3	C05843	HMDB04194	0.819704	0.237597
646	N-palmitoyl-sphinganine (d18:0/16:0)	Lipid	Dihydroceramides	52604	LC/MS Pos Late	5966-29-0		HMDB11760	0.498195	0.0393902
657	N2,N2-dimethylguanosine	Nucleotide	Purine Metabolism, Guanine containing	35137	LC/MS Pos Early	2140-67-2		HMDB04824	0.798938	0.19452
658	N6,N6,N6-trimethyllysine	Amino Acid	Lysine Metabolism	1498	LC/MS Pos Early	23284-33-5	C03793	HMDB01325	0.858638	0.39926
659	N6,N6-dimethyllysine	Amino Acid	Lysine Metabolism	62862	LC/MS Pos Early	2259-86-1	C05545	HMDB13287	0.876219	0.443458
660	N6-acetyllysine	Amino Acid	Lysine Metabolism	36752	LC/MS Neg	692-04-6	C02727	HMDB00206	0.842452	0.45006
81	1-(1-enyl-palmitoyl)-2-oleoyl-GPC (P-16:0/18:1)*	Lipid	Plasmalogen	52478	LC/MS Pos Late				0.497589	0.0232003
662	N6-carboxymethyllysine	Carbohydrate	Advanced Glycation End-product	36713	LC/MS Pos Early	1404817			0.994508	0.987181
663	N6-methyllysine	Amino Acid	Lysine Metabolism	62860	LC/MS Pos Early	1188-07-4	C02728	HMDB02038	1.04864	0.836482
664	N6-succinyladenosine	Nucleotide	Purine Metabolism, Adenine containing	48130	LC/MS Neg	4542-23-8		HMDB00912	0.784537	0.379624
619	N-acetylalanine	Amino Acid	Alanine and Aspartate Metabolism	1585	LC/MS Polar	97-69-8	C02847	HMDB00766	0.817409	0.20343
620	N-acetylarginine	Amino Acid	Urea cycle; Arginine and Proline Metabolism	33953	LC/MS Pos Early	155-84-0	C02562	HMDB04620	0.734102	0.151049
621	N-acetylasparagine	Amino Acid	Alanine and Aspartate Metabolism	33942	LC/MS Pos Early	4033-40-3		HMDB06028	0.859959	0.504195
622	N-acetylaspartate (NAA)	Amino Acid	Alanine and Aspartate Metabolism	22185	LC/MS Neg	997-55-7;997-55-7	C01042	HMDB00812	1.36092	0.288594
616	N-acetyl-aspartyl-glutamate (NAAG)	Amino Acid	Glutamate Metabolism	35665	LC/MS Pos Early	3106-85-2	C12270	HMDB01067	1.64623	0.162117
617	N-acetyl-glucosamine 1-phosphate	Carbohydrate	Aminosugar Metabolism	15741	LC/MS Polar	31281-59-1	C04256	HMDB01367	0.643612	0.120182
623	N-acetylglucosamine 6-phosphate	Carbohydrate	Aminosugar Metabolism	15107	LC/MS Polar	102029-88-9	C00357	HMDB02817	0.914395	0.687273
624	N-acetylglucosamine/N-acetylgalactosamine	Carbohydrate	Aminosugar Metabolism	46539	LC/MS Pos Early				0.729417	0.150394
625	N-acetylglucosaminylasparagine	Carbohydrate	Aminosugar Metabolism	48149	LC/MS Pos Early	2776-93-4	C04540	HMDB00489	0.761513	0.123921
626	N-acetylglutamate	Amino Acid	Glutamate Metabolism	15720	LC/MS Neg	1430871	C00624	HMDB01138	1.01864	0.92702
627	N-acetylglutamine	Amino Acid	Glutamate Metabolism	33943	LC/MS Pos Early	2490-97-3	C02716	HMDB06029	0.908658	0.565274
628	N-acetylglycine	Amino Acid	Glycine, Serine and Threonine Metabolism	27710	LC/MS Pos Early	543-24-8		HMDB00532	0.829751	0.392827
629	N-acetylhistidine	Amino Acid	Histidine Metabolism	33946	LC/MS Pos Early	39145-52-3	C02997	HMDB32055	0.834368	0.361905
618	N-acetyl-isoputreanine	Amino Acid	Polyamine Metabolism	62309	LC/MS Pos Early				1.0825	0.696076
630	N-acetylmethionine	Amino Acid	Methionine, Cysteine, SAM and Taurine Metabolism	1589	LC/MS Neg	65-82-7	C02712	HMDB11745	0.901536	0.61296
631	N-acetylmethionine sulfoxide	Amino Acid	Methionine, Cysteine, SAM and Taurine Metabolism	45428	LC/MS Pos Early	108646-71-5			1.0724	0.776823
189	2'-O-methyluridine	Nucleotide	Pyrimidine Metabolism, Uracil containing	57655	LC/MS Neg	2140-76-3			0.497387	0.00630138
633	N-acetylputrescine	Amino Acid	Polyamine Metabolism	37496	LC/MS Pos Early	18233-70-0	C02714	HMDB02064	0.496473	0.00413466
634	N-acetylserine	Amino Acid	Glycine, Serine and Threonine Metabolism	37076	LC/MS Pos Early	97-14-3		HMDB02931	0.790426	0.125755
635	N-acetyltaurine	Amino Acid	Methionine, Cysteine, SAM and Taurine Metabolism	48187	LC/MS Neg				0.761871	0.195683
636	N-acetylthreonine	Amino Acid	Glycine, Serine and Threonine Metabolism	33939	LC/MS Neg	17093-74-2		HMDB62557	0.843618	0.291787
637	N-acetylvaline	Amino Acid	Leucine, Isoleucine and Valine Metabolism	1591	LC/MS Polar	96-81-1		HMDB11757	0.765147	0.0599339
667	NAD+	Cofactors and Vitamins	Nicotinate and Nicotinamide Metabolism	5278	LC/MS Neg	53-84-9	C00003	HMDB00902	0.841098	0.542532
668	NADH	Cofactors and Vitamins	Nicotinate and Nicotinamide Metabolism	31475	LC/MS Neg	58-68-4;606-68-8	C00004	HMDB01487	0.483027	0.0399135
638	N-delta-acetylornithine	Amino Acid	Urea cycle; Arginine and Proline Metabolism	43249	LC/MS Neg				0.697847	0.214933
665	nervonoylcarnitine (C24:1)*	Lipid	Fatty Acid Metabolism (Acyl Carnitine, Monounsaturated)	57531	LC/MS Pos Late				0.208223	0.103358
639	N-ethylglycinexylidide	Xenobiotics	Drug - Analgesics, Anesthetics	33080	LC/MS Pos Early	7728-40-7	C16561	HMDB60656	1.80245	0.175672
640	N-formylmethionine	Amino Acid	Methionine, Cysteine, SAM and Taurine Metabolism	2829	LC/MS Neg	4289-98-9	C03145	HMDB01015	0.830532	0.182664
641	N-formylphenylalanine	Amino Acid	Tyrosine Metabolism	48433	LC/MS Neg	13200-85-6			0.827504	0.531308
666	nicotinamide	Cofactors and Vitamins	Nicotinate and Nicotinamide Metabolism	594	LC/MS Pos Early	98-92-0	C00153	HMDB01406	0.894789	0.377762
669	nicotinamide ribonucleotide (NMN)	Cofactors and Vitamins	Nicotinate and Nicotinamide Metabolism	22152	LC/MS Pos Early	1094-61-7	C00455	HMDB00229	0.969037	0.933556
670	nicotinamide riboside	Cofactors and Vitamins	Nicotinate and Nicotinamide Metabolism	33013	LC/MS Pos Early	1341-23-7	C03150	HMDB00855	0.411074	0.313681
671	nisinate (24:6n3)	Lipid	Long Chain Polyunsaturated Fatty Acid (n3 and n6)	57810	LC/MS Neg	68378-49-4		HMDB02007	0.753713	0.505523
642	N-L-formylkynurenine	Amino Acid	Tryptophan Metabolism	64334	LC/MS Neg	1022-31-7	C02700,C02406,C15605	HMDB01200	0.601416	0.311809
643	N-methylproline	Amino Acid	Urea cycle; Arginine and Proline Metabolism	37431	LC/MS Pos Early	475-11-6			0.393794	0.133115
644	N-oleoyltaurine	Lipid	Endocannabinoid	39732	LC/MS Neg	52514-04-2			0.847085	0.549735
672	nonadecanoate (19:0)	Lipid	Long Chain Saturated Fatty Acid	1356	LC/MS Neg	646-30-0	C16535	HMDB00772	1.13602	0.453366
673	norfentanyl	Xenobiotics	Drug - Analgesics, Anesthetics	63870	LC/MS Pos Early	1609-66-1		HMDB61006	0.586055	0.323718
648	N-palmitoylglycine	Lipid	Fatty Acid Metabolism (Acyl Glycine)	42092	LC/MS Neg	2441-41-0		HMDB13034	0.79414	0.251005
645	N-palmitoyl-sphingadienine (d18:2/16:0)*	Lipid	Ceramides	57416	LC/MS Pos Late				0.870276	0.499011
417	decanoylcarnitine (C10)	Lipid	Fatty Acid Metabolism (Acyl Carnitine, Medium Chain)	33941	LC/MS Pos Late	1492-27-9		HMDB00651	0.480229	0.0104528
647	N-palmitoyl-sphingosine (d18:1/16:0)	Lipid	Ceramides	44877	LC/MS Pos Late	24696-26-2		HMDB04949	0.831926	0.405373
649	N-palmitoyltaurine	Lipid	Endocannabinoid	39835	LC/MS Neg	83982-06-3			0.820433	0.345983
650	N-stearoyl-sphingosine (d18:1/18:0)*	Lipid	Ceramides	54979	LC/MS Pos Late	104404-17-3		HMDB04950	1.25061	0.462311
651	N-stearoyltaurine	Lipid	Endocannabinoid	39730	LC/MS Neg	63155-80-6			0.790453	0.227321
677	octadecadienedioate (C18:2-DC)*	Lipid	Fatty Acid, Dicarboxylate	61860	LC/MS Neg				0.855239	0.562157
678	octadecenedioate (C18:1-DC)	Lipid	Fatty Acid, Dicarboxylate	61861	LC/MS Neg				0.830552	0.423234
679	octanoylcarnitine (C8)	Lipid	Fatty Acid Metabolism (Acyl Carnitine, Medium Chain)	33936	LC/MS Pos Late	3671-77-0	C02838	HMDB00791	0.627676	0.0830774
680	ofloxacin	Xenobiotics	Drug - Antibiotic	21320	LC/MS Neg	82419-36-1	C07321	HMDB01929	0.95802	0.322325
681	oleate/vaccenate (18:1)	Lipid	Long Chain Monounsaturated Fatty Acid	52285	LC/MS Neg				1.7401	0.184274
682	oleoyl ethanolamide	Lipid	Endocannabinoid	38102	LC/MS Neg	11-58-0;111-58-0		HMDB02088	0.768557	0.354798
428	dihomo-linolenoylcarnitine (C20:3n3 or 6)*	Lipid	Fatty Acid Metabolism (Acyl Carnitine, Polyunsaturated)	57521	LC/MS Pos Late				0.464171	0.00210086
686	oleoylcholine	Lipid	Fatty Acid Metabolism (Acyl Choline)	53260	LC/MS Pos Late				0.529315	0.192125
683	oleoyl-linoleoyl-glycerol (18:1/18:2) [1]	Lipid	Diacylglycerol	46798	LC/MS Pos Late	106292-55-1		HMDB07219	1.48991	0.240661
684	oleoyl-linoleoyl-glycerol (18:1/18:2) [2]	Lipid	Diacylglycerol	46799	LC/MS Pos Late	104346-53-4		HMDB07219	3.20593	0.0676732
674	O-methyltyrosine	Amino Acid	Tyrosine Metabolism	37451	LC/MS Pos Early	1080-06-4			1.03693	0.912234
687	ophthalmate	Amino Acid	Glutathione Metabolism	34592	LC/MS Pos Early	495-27-2		HMDB05765	0.969914	0.903588
688	ornithine	Amino Acid	Urea cycle; Arginine and Proline Metabolism	1493	LC/MS Pos Early	3184-13-2	C00077	HMDB03374	0.82092	0.216791
412	cytidine 5'-monophospho-N-acetylneuraminic acid	Carbohydrate	Nucleotide Sugar	36831	LC/MS Polar	3063-71-6	C00128	HMDB01176	0.462406	0.0252211
690	orotidine	Nucleotide	Pyrimidine Metabolism, Orotate containing	35172	LC/MS Polar	314-50-1		HMDB00788	0.736598	0.68501
675	O-sulfo-L-tyrosine	Xenobiotics	Chemical	45413	LC/MS Neg				0.977991	0.868338
676	o-Tyrosine	Amino Acid	Tyrosine Metabolism	43392	LC/MS Pos Early	2370-61-8		HMDB06050	0.89158	0.541831
691	oxalate (ethanedioate)	Cofactors and Vitamins	Ascorbate and Aldarate Metabolism	20694	LC/MS Neg	144-62-7	C00209	HMDB02329	0.980139	0.924893
692	oxypurinol	Xenobiotics	Drug - Metabolic	41726	LC/MS Polar	2465-59-0	D02365	HMDB00786	0.900716	0.439993
695	palmitate (16:0)	Lipid	Long Chain Saturated Fatty Acid	1336	LC/MS Neg	57-10-3	C00249	HMDB00220	1.70193	0.0998148
696	palmitoleate (16:1n7)	Lipid	Long Chain Monounsaturated Fatty Acid	33447	LC/MS Neg	373-49-9	C08362	HMDB03229	1.88122	0.148291
450	eicosenoylcarnitine (C20:1)*	Lipid	Fatty Acid Metabolism (Acyl Carnitine, Monounsaturated)	57519	LC/MS Pos Late				0.453265	0.0255282
689	orotate	Nucleotide	Pyrimidine Metabolism, Orotate containing	1505	LC/MS Polar	50887-69-9	C00295	HMDB00226	0.448112	0.018085
699	palmitoyl ethanolamide	Lipid	Endocannabinoid	38165	LC/MS Neg	544-31-0	C16512	HMDB02100	0.812092	0.0673004
700	palmitoyl sphingomyelin (d18:1/16:0)	Lipid	Sphingomyelins	37506	LC/MS Pos Late	6254-89-3			0.870331	0.0632731
438	docosahexaenoylcarnitine (C22:6)*	Lipid	Fatty Acid Metabolism (Acyl Carnitine, Polyunsaturated)	57523	LC/MS Pos Late				0.43266	0.0223945
702	palmitoylcholine	Lipid	Fatty Acid Metabolism (Acyl Choline)	52944	LC/MS Pos Late				0.188511	0.281081
703	pantoprazole	Xenobiotics	Drug - Gastrointestinal	38609	LC/MS Neg	102625-70-7	C11806	HMDB05017	1.61537	0.37436
704	pantothenate (Vitamin B5)	Cofactors and Vitamins	Pantothenate and CoA Metabolism	1508	LC/MS Neg	137-08-6	C00864	HMDB00210	0.791591	0.29327
693	p-cresol glucuronide*	Amino Acid	Tyrosine Metabolism	48841	LC/MS Neg	17680-99-8		HMDB11686	1.52404	0.401966
694	p-cresol sulfate	Xenobiotics	Benzoate Metabolism	36103	LC/MS Neg	3233-57-7		HMDB11635	0.930196	0.799138
705	pentadecanoate (15:0)	Lipid	Long Chain Saturated Fatty Acid	1361	LC/MS Neg	1002-84-2;10002-84-2	C16537	HMDB00826	1.48154	0.0689988
387	cis-4-decenoate (10:1n6)*	Lipid	Medium Chain Fatty Acid	62873	LC/MS Neg	505-90-8			0.431129	0.0481405
707	perfluorooctanesulfonate (PFOS)	Xenobiotics	Chemical	57564	LC/MS Polar	1763-23-1	C18142	HMDB59586	0.575001	0.165921
708	phenol sulfate	Amino Acid	Tyrosine Metabolism	32553	LC/MS Neg	937-34-8	C02180	HMDB60015	1.08086	0.835572
709	phenylacetylglutamine	Peptide	Acetylated Peptides	35126	LC/MS Neg	28047-15-6	C04148	HMDB06344	1.24726	0.467484
701	palmitoylcarnitine (C16)	Lipid	Fatty Acid Metabolism (Acyl Carnitine, Long Chain Saturated)	44681	LC/MS Pos Late	6865-14-1	C02990	HMDB00222	0.423995	0.00186898
711	phenylalanylalanine	Peptide	Dipeptide	41374	LC/MS Pos Early	3918-87-4			0.777917	0.502243
712	phenylalanylglycine	Peptide	Dipeptide	41370	LC/MS Pos Early	721-90-4		HMDB28995	0.59011	0.385467
713	phenyllactate (PLA)	Amino Acid	Phenylalanine Metabolism	22130	LC/MS Neg	828-01-3	C05607	HMDB00779	0.969041	0.89343
714	phenylpropanolamine	Xenobiotics	Drug - Respiratory	39584	LC/MS Pos Early	154-41-6	C07911	HMDB01942	0.910396	0.871696
715	phenylpyruvate	Amino Acid	Phenylalanine Metabolism	566	LC/MS Polar	156-06-9	C00166	HMDB00205	0.925792	0.837829
716	phosphate	Energy	Oxidative Phosphorylation	42109	LC/MS Pos Early	7664-38-2	C00009	HMDB01429	0.885835	0.266673
385	phosphocholine	Lipid	Phospholipid Metabolism	34396	LC/MS Pos Early	72556-74-2	C00588	HMDB01565	0.878417	0.471036
717	phosphoenolpyruvate (PEP)	Carbohydrate	Glycolysis, Gluconeogenesis, and Pyruvate Metabolism	597	LC/MS Neg	10526-80-4	C00074	HMDB00263	0.776294	0.338975
718	phosphoethanolamine (PE)	Lipid	Phospholipid Metabolism	1600	LC/MS Neg	1071-23-4	C00346	HMDB00224	0.952706	0.712098
719	phosphopantetheine	Cofactors and Vitamins	Pantothenate and CoA Metabolism	15504	LC/MS Neg	NA	C01134	HMDB01416	0.608575	0.154193
720	phytosphingosine	Lipid	Sphingolipid Synthesis	1510	LC/MS Pos Late	554-62-1	C12144	HMDB04610	0.964407	0.871789
429	dihomo-linoleoylcarnitine (C20:2)*	Lipid	Fatty Acid Metabolism (Acyl Carnitine, Polyunsaturated)	57520	LC/MS Pos Late				0.423971	0.0263346
722	piperine	Xenobiotics	Food Component/Plant	33935	LC/MS Pos Late	94-62-2	C03882	HMDB29377	2.7722	0.129639
723	pregabalin	Xenobiotics	Drug - Neurological	52913	LC/MS Pos Early	148553-50-8			0.952019	0.322325
724	pregnen-diol disulfate*	Lipid	Pregnenolone Steroids	32562	LC/MS Neg				0.736499	0.341189
725	pregnenediol sulfate (C21H34O5S)*	Lipid	Pregnenolone Steroids	32619	LC/MS Neg	1247-64-9			1.17064	0.509334
726	pregnenetriol disulfate*	Lipid	Pregnenolone Steroids	62921	LC/MS Neg				0.822178	0.659813
728	proline	Amino Acid	Urea cycle; Arginine and Proline Metabolism	1898	LC/MS Pos Early	147-85-3	C00148	HMDB00162	0.788068	0.0664436
729	prolylglycine	Peptide	Dipeptide	40703	LC/MS Pos Early	2578-57-6		HMDB11178	0.754938	0.200349
727	prolylhydroxyproline	Amino Acid	Urea cycle; Arginine and Proline Metabolism	35127	LC/MS Pos Early	18684-24-7		HMDB06695	0.984874	0.945095
730	propionylcarnitine (C3)	Lipid	Fatty Acid Metabolism (also BCAA Metabolism)	32452	LC/MS Pos Early	17298-37-2	C03017	HMDB00824	0.901811	0.627474
731	prostaglandin E2	Lipid	Eicosanoid	7746	LC/MS Neg	363-24-6	C00584	HMDB01220	0.909275	0.857234
732	pseudoephedrine	Xenobiotics	Drug - Respiratory	39586	LC/MS Pos Early	90-82-4	C02765	HMDB01943	0.414943	0.0942826
733	pseudouridine	Nucleotide	Pyrimidine Metabolism, Uracil containing	33442	LC/MS Neg	1445-07-4	C02067	HMDB00767	0.823167	0.124171
734	pterin	Cofactors and Vitamins	Pterin Metabolism	43023	LC/MS Pos Early	22363-60-4	C00715	HMDB00802	0.891218	0.61545
706	pentadecanoylcarnitine (C15)*	Lipid	Fatty Acid Metabolism (Acyl Carnitine, Long Chain Saturated)	57522	LC/MS Pos Late				0.413826	0.00711786
736	pyridoxal	Cofactors and Vitamins	Vitamin B6 Metabolism	1651	LC/MS Pos Early	65-22-5	C00250	HMDB01545	0.732638	0.299806
737	pyridoxamine	Cofactors and Vitamins	Vitamin B6 Metabolism	2150	LC/MS Pos Early	58052-48-5	C00534	HMDB01431	0.797166	0.52572
738	pyridoxamine phosphate	Cofactors and Vitamins	Vitamin B6 Metabolism	3138	LC/MS Pos Early	529-96-4	C00647	HMDB01555	1.17314	0.414717
739	pyridoxate	Cofactors and Vitamins	Vitamin B6 Metabolism	31555	LC/MS Neg	82-82-6	C00847	HMDB00017	1.11353	0.631488
740	pyroglutamine*	Amino Acid	Glutamate Metabolism	46225	LC/MS Pos Early	2353-44-8			0.732022	0.261422
741	pyruvate	Carbohydrate	Glycolysis, Gluconeogenesis, and Pyruvate Metabolism	48990	LC/MS Polar	127-17-3	C00022	HMDB00243	0.887992	0.517931
742	quinate	Xenobiotics	Food Component/Plant	18335	LC/MS Polar	77-95-2	C00296	HMDB03072	0.863431	0.680157
743	quinine	Xenobiotics	Drug - Antibiotic	39767	LC/MS Pos Early	130-95-0			0.37666	0.322325
744	quinolinate	Cofactors and Vitamins	Nicotinate and Nicotinamide Metabolism	1899	LC/MS Pos Early	89-00-9	C03722	HMDB00232	0.468081	0.0631178
745	retinol (Vitamin A)	Cofactors and Vitamins	Vitamin A Metabolism	1806	LC/MS Pos Late	68-26-8	C00473	HMDB00305	1.16734	0.501557
746	ribitol	Carbohydrate	Pentose Metabolism	15772	LC/MS Polar	488-81-3	C00474	HMDB00508	0.75222	0.18639
747	riboflavin (Vitamin B2)	Cofactors and Vitamins	Riboflavin Metabolism	1827	LC/MS Neg	83-88-5	C00255	HMDB00244	0.72067	0.134941
748	ribonate	Carbohydrate	Pentose Metabolism	27731	LC/MS Polar	1255190	C01685	HMDB00867	0.816399	0.164145
749	ribose	Carbohydrate	Pentose Metabolism	1471	LC/MS Polar	50-69-1	C00121	HMDB00283	0.445822	0.200897
750	ribulonate/xylulonate/lyxonate*	Carbohydrate	Pentose Metabolism	61858	LC/MS Polar				0.794128	0.419345
751	ribulose/xylulose	Carbohydrate	Pentose Metabolism	54671	LC/MS Polar				0.768451	0.447159
752	rocuronium	Xenobiotics	Drug - Neurological	52381	LC/MS Pos Early	143558-00-3			1.2577	0.229389
753	S-(1,2-dicarboxyethyl)glutathione	Amino Acid	Glutathione Metabolism	63009	LC/MS Neg	1115-52-2			0.479157	0.123885
757	saccharin	Xenobiotics	Food Component/Plant	21151	LC/MS Neg	81-07-2	D01085	HMDB29723	1.44888	0.234587
758	saccharopine	Amino Acid	Lysine Metabolism	1495	LC/MS Pos Early	997-68-2	C00449	HMDB00279	1.23547	0.604503
754	S-adenosylhomocysteine (SAH)	Amino Acid	Methionine, Cysteine, SAM and Taurine Metabolism	42382	LC/MS Neg	979-92-0	C00021	HMDB00939	0.865152	0.462185
759	salicylate	Xenobiotics	Drug - Topical Agents	1515	LC/MS Polar	69-72-7	C00805	HMDB01895	9.74317	0.329385
760	sarcosine	Amino Acid	Glycine, Serine and Threonine Metabolism	1516	LC/MS Pos Early	107-97-1	C00213	HMDB00271	0.742513	0.329147
761	sebacate (C10-DC)	Lipid	Fatty Acid, Dicarboxylate	32398	LC/MS Polar	111-20-6	C08277	HMDB00792	1.63634	0.303695
762	sedoheptulose	Carbohydrate	Pentose Metabolism	53237	LC/MS Polar	3019-74-7		HMDB03219	0.583912	0.182704
763	sedoheptulose-7-phosphate	Carbohydrate	Pentose Phosphate Pathway	35649	LC/MS Neg	2646-35-7	C05382	HMDB01068	1.22073	0.341577
764	serine	Amino Acid	Glycine, Serine and Threonine Metabolism	1648	LC/MS Pos Early	56-45-1	C00065	HMDB00187	0.870049	0.241992
765	serotonin	Amino Acid	Tryptophan Metabolism	2342	LC/MS Pos Early	153-98-0	C00780	HMDB00259	1.71998	0.172773
424	diacetylspermidine*	Amino Acid	Polyamine Metabolism	62105	LC/MS Pos Early				0.403369	0.00851595
756	S-methylcysteine sulfoxide	Amino Acid	Methionine, Cysteine, SAM and Taurine Metabolism	43378	LC/MS Pos Early	6853-87-8		HMDB29432	0.707687	0.101923
766	spermidine	Amino Acid	Polyamine Metabolism	485	LC/MS Pos Early	124-20-9	C00315	HMDB01257	0.863875	0.524327
767	spermine	Amino Acid	Polyamine Metabolism	603	LC/MS Pos Late	71-44-3	C00750	HMDB01256	0.986892	0.985144
768	sphingadienine	Lipid	Sphingolipid Synthesis	57426	LC/MS Pos Late	25696-03-1			0.719352	0.131573
769	sphinganine	Lipid	Sphingolipid Synthesis	17769	LC/MS Pos Late	3102-56-5	C00836	HMDB00269	0.635035	0.0877293
770	sphingomyelin (d17:1/14:0, d16:1/15:0)*	Lipid	Sphingomyelins	62152	LC/MS Pos Late				0.680671	0.118867
771	sphingomyelin (d17:1/16:0, d18:1/15:0, d16:1/17:0)*	Lipid	Sphingomyelins	52433	LC/MS Pos Late	121999-58-4			0.756023	0.085244
772	sphingomyelin (d18:0/18:0, d19:0/17:0)*	Lipid	Dihydrosphingomyelins	57473	LC/MS Pos Late			HMDB12087	1.16989	0.291455
211	2-hydroxynervonate*	Lipid	Fatty Acid, Monohydroxy	61698	LC/MS Neg				0.384944	0.0136542
774	sphingomyelin (d18:1/17:0, d17:1/18:0, d19:1/16:0)	Lipid	Sphingomyelins	52615	LC/MS Pos Late	121999-64-2			0.962811	0.792132
775	sphingomyelin (d18:1/18:1, d18:2/18:0)	Lipid	Sphingomyelins	37529	LC/MS Pos Late	108392-10-5		HMDB12101	1.05951	0.670451
776	sphingomyelin (d18:1/19:0, d19:1/18:0)*	Lipid	Sphingomyelins	57475	LC/MS Pos Late				1.54925	0.109144
777	sphingomyelin (d18:1/20:0, d16:1/22:0)*	Lipid	Sphingomyelins	48490	LC/MS Pos Late			HMDB12102	1.36764	0.100048
778	sphingomyelin (d18:1/20:1, d18:2/20:0)*	Lipid	Sphingomyelins	48491	LC/MS Pos Late	222403-67-0			1.28071	0.305889
779	sphingomyelin (d18:1/21:0, d17:1/22:0, d16:1/23:0)*	Lipid	Sphingomyelins	52495	LC/MS Pos Late				1.31735	0.216364
780	sphingomyelin (d18:1/22:1, d18:2/22:0, d16:1/24:1)*	Lipid	Sphingomyelins	48493	LC/MS Pos Late			HMDB12104	1.15496	0.306999
781	sphingomyelin (d18:1/22:2, d18:2/22:1, d16:1/24:2)*	Lipid	Sphingomyelins	57477	LC/MS Pos Late				0.943822	0.651715
782	sphingomyelin (d18:1/24:1, d18:2/24:0)*	Lipid	Sphingomyelins	47153	LC/MS Pos Late	94359-13-4		HMDB12107	1.15434	0.10962
783	sphingomyelin (d18:2/14:0, d18:1/14:1)*	Lipid	Sphingomyelins	47154	LC/MS Pos Late				0.784831	0.133266
574	lignoceroylcarnitine (C24)*	Lipid	Fatty Acid Metabolism (Acyl Carnitine, Long Chain Saturated)	57515	LC/MS Pos Late				0.370837	0.0491704
785	sphingomyelin (d18:2/23:0, d18:1/23:1, d17:1/24:1)*	Lipid	Sphingomyelins	52435	LC/MS Pos Late				1.14474	0.267336
786	sphingomyelin (d18:2/23:1)*	Lipid	Sphingomyelins	57482	LC/MS Pos Late				0.882339	0.565658
787	sphingomyelin (d18:2/24:1, d18:1/24:2)*	Lipid	Sphingomyelins	52437	LC/MS Pos Late				1.04586	0.659308
788	sphingosine	Lipid	Sphingosines	17747	LC/MS Pos Late	123-78-4	C00319	HMDB00252	0.793148	0.289139
789	stachydrine	Xenobiotics	Food Component/Plant	34384	LC/MS Pos Early	4136-37-2	C10172	HMDB04827	0.354387	0.0334043
790	stearate (18:0)	Lipid	Long Chain Saturated Fatty Acid	1358	LC/MS Neg	57-11-4	C01530	HMDB00827	1.14743	0.272288
791	stearidonate (18:4n3)	Lipid	Long Chain Polyunsaturated Fatty Acid (n3 and n6)	33969	LC/MS Neg	111174-40-4	C16300	HMDB06547	1.95509	0.147615
792	stearoyl ethanolamide	Lipid	Endocannabinoid	38625	LC/MS Pos Late	111-57-9		HMDB13078	0.844875	0.170882
793	stearoyl sphingomyelin (d18:1/18:0)	Lipid	Sphingomyelins	19503	LC/MS Pos Late	85187-10-6;85187-10-6	C00550	HMDB01348	1.29285	0.0511157
441	docosapentaenoylcarnitine (C22:5n3)*	Lipid	Fatty Acid Metabolism (Acyl Carnitine, Polyunsaturated)	57529	LC/MS Pos Late				0.351193	0.00174668
735	putrescine	Amino Acid	Polyamine Metabolism	1408	LC/MS Pos Early	110-60-1	C00134	HMDB01414	0.334698	0.00627779
796	suberoylcarnitine (C8-DC)	Lipid	Fatty Acid Metabolism (Acyl Carnitine, Dicarboxylate)	52990	LC/MS Pos Early				1.09253	0.822832
797	succinate	Energy	TCA Cycle	1437	LC/MS Polar	110-15-6	C00042	HMDB00254	1.02316	0.883762
798	succinylcarnitine (C4-DC)	Energy	TCA Cycle	37058	LC/MS Pos Early	256928-74-2		HMDB61717	1.74332	0.149092
799	sulfate*	Xenobiotics	Chemical	46960	LC/MS Neg	14808-79-8	C00059	HMDB01448	1.39613	0.450474
800	tartronate (hydroxymalonate)	Xenobiotics	Food Component/Plant	20693	LC/MS Neg	80-69-3	C02287	HMDB35227	1.03447	0.865173
801	taurine	Amino Acid	Methionine, Cysteine, SAM and Taurine Metabolism	2125	LC/MS Neg	107-35-7	C00245	HMDB00251	0.915494	0.5424
802	tauro-beta-muricholate	Lipid	Primary Bile Acid Metabolism	33983	LC/MS Neg	25696-60-0		HMDB00932	0.858793	0.615917
803	taurochenodeoxycholate	Lipid	Primary Bile Acid Metabolism	18494	LC/MS Neg	6009-98-9	C05465	HMDB00951	1.58897	0.509302
804	taurochenodeoxycholic acid 3-sulfate	Lipid	Secondary Bile Acid Metabolism	62890	LC/MS Neg			HMDB02486	0.536899	0.399239
805	taurocholate	Lipid	Primary Bile Acid Metabolism	18497	LC/MS Neg	145-42-6	C05122	HMDB00036	1.2911	0.687359
806	taurocholenate sulfate*	Lipid	Secondary Bile Acid Metabolism	32807	LC/MS Neg				0.594851	0.377373
807	taurodeoxycholate	Lipid	Secondary Bile Acid Metabolism	12261	LC/MS Neg	207737-97-1	C05463	HMDB00896	3.01458	0.309665
808	taurodeoxycholic acid 3-sulfate	Lipid	Secondary Bile Acid Metabolism	62889	LC/MS Neg				0.632361	0.494225
809	taurohyocholate*	Lipid	Secondary Bile Acid Metabolism	42603	LC/MS Neg				0.805451	0.758906
810	taurolithocholate	Lipid	Secondary Bile Acid Metabolism	31889	LC/MS Neg	516-90-5	C02592	HMDB00722	1.14091	0.503566
811	taurolithocholate 3-sulfate	Lipid	Secondary Bile Acid Metabolism	36850	LC/MS Neg	64936-83-0	C03642	HMDB02580	0.749074	0.521553
812	tauroursodeoxycholate	Lipid	Secondary Bile Acid Metabolism	39378	LC/MS Neg	14605-22-2		HMDB00874	2.15718	0.435807
813	tetradecadienoate (14:2)*	Lipid	Long Chain Polyunsaturated Fatty Acid (n3 and n6)	62850	LC/MS Neg	39039-37-7		HMDB00560	0.707546	0.0656361
814	theobromine	Xenobiotics	Xanthine Metabolism	18392	LC/MS Pos Early	83-67-0	C07480	HMDB02825	0.95497	0.885762
815	theophylline	Xenobiotics	Xanthine Metabolism	18394	LC/MS Neg	58-55-9	C07130	HMDB01889	3.75492	0.409468
816	thiamin diphosphate	Cofactors and Vitamins	Thiamine Metabolism	35670	LC/MS Neg	154-87-0	C00068	HMDB01372	1.0351	0.885116
817	thioproline	Xenobiotics	Chemical	53231	LC/MS Pos Early	34592-47-4			0.87053	0.557595
818	threonate	Cofactors and Vitamins	Ascorbate and Aldarate Metabolism	27738	LC/MS Polar	70753-61-6	C01620	HMDB00943	0.927495	0.672846
819	threonine	Amino Acid	Glycine, Serine and Threonine Metabolism	1284	LC/MS Pos Early	72-19-5	C00188	HMDB00167	0.839046	0.205841
794	stearoylcarnitine (C18)	Lipid	Fatty Acid Metabolism (Acyl Carnitine, Long Chain Saturated)	34409	LC/MS Pos Late	18822-91-8		HMDB00848	0.325983	0.00236017
821	tiglyl carnitine (C5)	Amino Acid	Leucine, Isoleucine and Valine Metabolism	35428	LC/MS Pos Early	64191-86-2		HMDB02366	1.19356	0.688454
822	torasemide	Xenobiotics	Drug - Cardiovascular	64201	LC/MS Polar	56211-40-6			0.148651	0.345025
823	tramadol	Xenobiotics	Drug - Analgesics, Anesthetics	53241	LC/MS Pos Early	27203-92-5	C07153	HMDB14339	0.987485	0.322325
825	tricosanoyl sphingomyelin (d18:1/23:0)*	Lipid	Sphingomyelins	52436	LC/MS Pos Late			HMDB12105	1.165	0.188368
826	trigonelline (N'-methylnicotinate)	Cofactors and Vitamins	Nicotinate and Nicotinamide Metabolism	32401	LC/MS Pos Early	535-83-1	C01004	HMDB00875	0.874288	0.725714
827	trimethylamine N-oxide	Lipid	Phospholipid Metabolism	40406	LC/MS Pos Early	1184-78-7	C01104	HMDB00925	1.13948	0.739523
469	gamma-glutamyl-epsilon-lysine	Peptide	Gamma-glutamyl Amino Acid	33934	LC/MS Pos Early	17105-15-6		HMDB03869	0.313323	0.00403815
829	tryptophan betaine	Amino Acid	Tryptophan Metabolism	37097	LC/MS Pos Early	20671-76-5	C09213	HMDB61115	1.50635	0.23612
592	margaroylcarnitine (C17)*	Lipid	Fatty Acid Metabolism (Acyl Carnitine, Long Chain Saturated)	57512	LC/MS Pos Late	106182-29-0		HMDB06210	0.292029	0.0396024
831	tyrosylglycine	Peptide	Dipeptide	41375	LC/MS Neg	673-05-5		HMDB29105	0.694516	0.303254
832	UDP-galactose	Carbohydrate	Nucleotide Sugar	15860	LC/MS Polar	2956-16-3;91183-98-1;137868-52-1	C00052	HMDB00302	1.07819	0.741437
833	UDP-glucose	Carbohydrate	Nucleotide Sugar	32344	LC/MS Polar	117756-22-6	C00029	HMDB00286	1.16005	0.509601
834	UDP-glucuronate	Carbohydrate	Nucleotide Sugar	2763	LC/MS Neg	28053-08-9;63700-19-6	C00167	HMDB00935	0.889533	0.61296
835	UDP-N-acetylglucosamine/galactosamine	Carbohydrate	Nucleotide Sugar	46148	LC/MS Polar				0.771591	0.253321
843	UMP	Nucleotide	Pyrimidine Metabolism, Uracil containing	2856	LC/MS Polar	3387-36-8	C00105	HMDB00288	1.03064	0.926766
836	uracil	Nucleotide	Pyrimidine Metabolism, Uracil containing	605	LC/MS Polar	66-22-8	C00106	HMDB00300	0.800259	0.230729
837	urate	Nucleotide	Purine Metabolism, (Hypo)Xanthine/Inosine containing	1604	LC/MS Neg	69-93-2;120K5305	C00366	HMDB00289	0.931997	0.728087
838	urea	Amino Acid	Urea cycle; Arginine and Proline Metabolism	1670	LC/MS Pos Early	57-13-6	C00086	HMDB00294	1.00238	0.988771
839	uridine	Nucleotide	Pyrimidine Metabolism, Uracil containing	606	LC/MS Neg	58-96-8	C00299	HMDB00296	1.12501	0.375103
840	uridine 2'-monophosphate (2'-UMP)*	Nucleotide	Pyrimidine Metabolism, Uracil containing	52444	LC/MS Neg				1.1825	0.584328
841	uridine 3'-monophosphate (3'-UMP)	Nucleotide	Pyrimidine Metabolism, Uracil containing	39764	LC/MS Neg	35170-0-7;35170-03-7	C01368		1.40275	0.384906
842	uridine 5'-diphosphate (UDP)	Nucleotide	Pyrimidine Metabolism, Uracil containing	5345	LC/MS Neg	21931-53-3	C00015	HMDB00295	0.871402	0.526982
844	uridine 5'-triphosphate (UTP)	Nucleotide	Pyrimidine Metabolism, Uracil containing	33448	LC/MS Neg	19817-92-6	C00075	HMDB00285	0.633845	0.249281
845	uridine-2',3'-cyclic monophosphate	Nucleotide	Pyrimidine Metabolism, Uracil containing	37137	LC/MS Neg	40632-52-8	C02355	HMDB11640	0.957158	0.87779
846	valerylcarnitine (C5)	Lipid	Fatty Acid Metabolism (Acyl Carnitine, Short Chain)	34406	LC/MS Pos Early	40225-14-7		HMDB13128	0.856015	0.614239
847	valine	Amino Acid	Leucine, Isoleucine and Valine Metabolism	1649	LC/MS Pos Early	72-18-4	C00183	HMDB00883	0.767755	0.0525916
848	valsartan	Xenobiotics	Drug - Cardiovascular	48566	LC/MS Neg	137862-53-4			1	1
849	valylglutamine	Peptide	Dipeptide	42079	LC/MS Neg	42854-54-6		HMDB29125	0.65396	0.267726
850	valylglycine	Peptide	Dipeptide	40475	LC/MS Pos Early	686-43-1		HMDB29127	0.615636	0.354654
851	valylleucine	Peptide	Dipeptide	39994	LC/MS Pos Early	22906-55-4		HMDB29131	0.68283	0.347017
852	verapamil	Xenobiotics	Drug - Cardiovascular	42990	LC/MS Pos Late	152-11-4	D02356	HMDB01850	0.974174	0.322325
853	xanthine	Nucleotide	Purine Metabolism, (Hypo)Xanthine/Inosine containing	3147	LC/MS Neg	69-89-6	C00385	HMDB00292	0.83637	0.216364
632	N-acetylneuraminate	Carbohydrate	Aminosugar Metabolism	32377	LC/MS Polar	131-48-6	C00270	HMDB00230	0.270591	0.0318939
855	xanthosine 5'-monophosphate (xmp)	Nucleotide	Purine Metabolism, (Hypo)Xanthine/Inosine containing	12024	LC/MS Neg	25899-70-1	C00655	HMDB01554	0.812059	0.447104
856	ximenoylcarnitine (C26:1)*	Lipid	Fatty Acid Metabolism (Acyl Carnitine, Monounsaturated)	57517	LC/MS Pos Late				0.664001	0.167574

### Sheet: Panc 10.05
Table S2. Metabolome analysis in PDAC cells. Differential metabolites in ADRA2A-overexpressing Panc 10.05 cells compared to control cells.
PATHWAY SORTORDER	BIOCHEMICAL	SUPER PATHWAY	SUB PATHWAY	COMP ID	PLATFORM	CAS	KEGG	HMDB	Ratio (Panc 10.05 ADRA2A vs control)	p-value (Panc 10.05 ADRA2A vs control)
552	spermine	Amino Acid	Polyamine Metabolism	603	LC/MS Pos Early	71-44-3	C00750	HMDB0001256	52.4994	0.25646
4335	FMN	Cofactors and Vitamins	Riboflavin Metabolism	15797	LC/MS Neg	130-40-5	C00061	HMDB0001520	5.15634	0.0529108
545	spermidine	Amino Acid	Polyamine Metabolism	485	LC/MS Pos Early	124-20-9	C00315	HMDB0001257	4.04296	0.259986
4408	heme	Cofactors and Vitamins	Hemoglobin and Porphyrin Metabolism	41754	LC/MS Pos Late	14875-96-8	C00032	HMDB0003178	3.83368	0.0281717
1575	docosatrienoate (22:3n6)*	Lipid	Long Chain Polyunsaturated Fatty Acid (n3 and n6)	57467	LC/MS Neg				3.43359	0.0597949
2869	2-palmitoylglycerol (16:0)	Lipid	Monoacylglycerol	33419	LC/MS Neg	23470-00-0		HMDB0011533	3.14012	0.278123
2322	1,2-distearoyl-GPC (18:0/18:0)	Lipid	Phosphatidylcholine (PC)	19132	LC/MS Pos Late	816-94-4		HMDB0008036	3.13409	0.000963035
1573	dihomolinolenate (20:3n3 or 3n6)	Lipid	Long Chain Polyunsaturated Fatty Acid (n3 and n6)	35718	LC/MS Neg	17046-59-2	C03242	HMDB0002925	3.04657	0.0437889
2862	1-dihomo-linolenylglycerol (20:3)	Lipid	Monoacylglycerol	48341	LC/MS Neg			HMDB0011577	2.94502	0.0313279
1564	docosahexaenoate (DHA; 22:6n3)	Lipid	Long Chain Polyunsaturated Fatty Acid (n3 and n6)	44675	LC/MS Neg	6217-54-5	C06429	HMDB0002183	2.89579	0.0382401
1563	docosapentaenoate (DPA; 22:5n3)	Lipid	Long Chain Polyunsaturated Fatty Acid (n3 and n6)	32504	LC/MS Neg	2234-74-4	C16513	HMDB0001976,HMDB0006528	2.69196	0.044505
2340	1-stearoyl-2-docosahexaenoyl-GPC (18:0/22:6)	Lipid	Phosphatidylcholine (PC)	52611	LC/MS Pos Late	59403-52-0		HMDB0008057	2.65033	0.00018164
2867	1-docosahexaenoylglycerol (22:6)	Lipid	Monoacylglycerol	35153	LC/MS Neg			HMDB0011587	2.63804	0.0502558
1561	eicosapentaenoate (EPA; 20:5n3)	Lipid	Long Chain Polyunsaturated Fatty Acid (n3 and n6)	18467	LC/MS Neg	10-2005-9;10417-94-4	C06428	HMDB0001999	2.49024	0.0182091
2880	1-meadoylglycerol (20:3n9)*	Lipid	Monoacylglycerol	62431	LC/MS Neg				2.40446	0.00847113
1574	arachidonate (20:4n6)	Lipid	Long Chain Polyunsaturated Fatty Acid (n3 and n6)	1110	LC/MS Neg	506-32-1	C00219	HMDB0001043	2.38365	0.0541945
1577	docosapentaenoate (n6 DPA; 22:5n6)	Lipid	Long Chain Polyunsaturated Fatty Acid (n3 and n6)	37478	LC/MS Neg	25182-74-5	C16513	HMDB0001976	2.23375	0.15606
57	gamma-aminobutyrate (GABA)	Amino Acid	Glutamate Metabolism	1416	LC/MS Pos Early	56-12-2	C00334	HMDB0000112	2.09901	0.000925977
2650	1-lignoceroyl-GPC (24:0)	Lipid	Lysophospholipid	49617	LC/MS Pos Late	325171-59-3		HMDB0010405	2.03294	0.00416629
2873	2-linoleoylglycerol (18:2)	Lipid	Monoacylglycerol	32506	LC/MS Neg	3443-82-1		HMDB0011538	2.02674	0.131465
2334	1-stearoyl-2-arachidonoyl-GPC (18:0/20:4)	Lipid	Phosphatidylcholine (PC)	42450	LC/MS Pos Late	35418-59-8		HMDB0008048	2.01882	8.63888e-05
1518	arachidate (20:0)	Lipid	Long Chain Saturated Fatty Acid	1118	LC/MS Neg	506-30-9	C06425	HMDB0002212	1.9941	0.0737641
2857	1-linoleoylglycerol (18:2)	Lipid	Monoacylglycerol	27447	LC/MS Neg	2277-28-3		HMDB0011568	1.98391	0.120339
2419	1-palmitoyl-2-docosahexaenoyl-GPE (16:0/22:6)*	Lipid	Phosphatidylethanolamine (PE)	52465	LC/MS Pos Late			HMDB0008946	1.97952	0.0299607
2878	1-heptadecenoylglycerol (17:1)*	Lipid	Monoacylglycerol	62449	LC/MS Neg				1.95828	0.10469
2814	1-(1-enyl-palmitoyl)-2-arachidonoyl-GPC (P-16:0/20:4)*	Lipid	Plasmalogen	52689	LC/MS Pos Late			HMDB0011220	1.93018	0.0015872
2918	palmitoyl-docosahexaenoyl-glycerol (16:0/22:6) [2]*	Lipid	Diacylglycerol	57374	LC/MS Pos Late			HMDB0007121	1.92332	0.0118248
1517	nonadecanoate (19:0)	Lipid	Long Chain Saturated Fatty Acid	1356	LC/MS Neg	646-30-0	C16535	HMDB0000772	1.91123	0.0811245
2443	1-stearoyl-2-docosahexaenoyl-GPE (18:0/22:6)*	Lipid	Phosphatidylethanolamine (PE)	52466	LC/MS Pos Late			HMDB0009012	1.87484	0.00162676
2304	1-palmitoyl-2-docosahexaenoyl-GPC (16:0/22:6)	Lipid	Phosphatidylcholine (PC)	52610	LC/MS Pos Late	59403-54-2		HMDB0007991	1.84054	0.000455516
2267	1-myristoyl-2-arachidonoyl-GPC (14:0/20:4)*	Lipid	Phosphatidylcholine (PC)	53195	LC/MS Pos Late			HMDB0007883	1.83934	0.000462532
2879	2-heptadecenoylglycerol (17:1)*	Lipid	Monoacylglycerol	62448	LC/MS Neg				1.83427	0.136089
527	guanidinoacetate	Amino Acid	Creatine Metabolism	43802	LC/MS Pos Early	352-97-6	C00581	HMDB0000128	1.82099	0.00158932
1832	3-hydroxybutyroylglycine	Lipid	Fatty Acid Metabolism (Acyl Glycine)	62064	LC/MS Pos Early				1.79928	0.133938
1467	acetylphosphate	Energy	Oxidative Phosphorylation	15488	LC/MS Polar	94249-01-1	C00227	HMDB0001494	1.78029	0.0130825
2863	1-arachidonylglycerol (20:4)	Lipid	Monoacylglycerol	34397	LC/MS Neg	35474-99-8	C13857	HMDB11578	1.76634	0.232871
2852	1-palmitoylglycerol (16:0)	Lipid	Monoacylglycerol	21127	LC/MS Neg	542-44-9		HMDB0011564	1.72006	0.333354
1580	mead acid (20:3n9)	Lipid	Long Chain Polyunsaturated Fatty Acid (n3 and n6)	35174	LC/MS Neg	20590-32-3		HMDB0010378	1.71453	0.232749
2298	1-palmitoyl-2-arachidonoyl-GPC (16:0/20:4n6)	Lipid	Phosphatidylcholine (PC)	52462	LC/MS Pos Late	35418-58-7	C05208	HMDB0007982	1.68056	0.000730326
2849	1-myristoylglycerol (14:0)	Lipid	Monoacylglycerol	35625	LC/MS Neg	75685-84-6	C01885	HMDB0011561	1.66519	0.16122
1254	5-phosphoribosyl diphosphate (PRPP)	Carbohydrate	Pentose Phosphate Pathway	36840	LC/MS Neg	108321-05-7	C00119	HMDB0000280	1.64201	0.129873
1229	fructose 1,6-bisphosphate	Carbohydrate	Glycolysis, Gluconeogenesis, and Pyruvate Metabolism	15926	LC/MS Neg	38099-82-0;103213-44-1	C05378	HMDB0001058	1.61672	0.106433
1868	arachidoylcarnitine (C20)*	Lipid	Fatty Acid Metabolism (Acyl Carnitine, Long Chain Saturated)	57513	LC/MS Pos Late			HMDB0006460	1.58386	0.0345217
554	N1,N12-diacetylspermine	Amino Acid	Polyamine Metabolism	52987	LC/MS Pos Early	61345-83-3	C03413	HMDB0002172	1.56617	0.0161694
1548	erucate (22:1n9)	Lipid	Long Chain Monounsaturated Fatty Acid	1552	LC/MS Neg	112-86-7	C08316	HMDB0002068	1.55728	0.241989
1570	linolenate (18:3n3 or 3n6)	Lipid	Long Chain Polyunsaturated Fatty Acid (n3 and n6)	34035	LC/MS Neg		C06426,C06427	HMDB0001388,HMDB0003073	1.54541	0.161985
2359	1-oleoyl-2-docosahexaenoyl-GPC (18:1/22:6)*	Lipid	Phosphatidylcholine (PC)	52697	LC/MS Pos Late			HMDB0008123	1.53684	0.00691248
2945	stearoyl-docosahexaenoyl-glycerol (18:0/22:6) [2]*	Lipid	Diacylglycerol	57368	LC/MS Pos Late				1.52823	0.0519244
1037	valylleucine	Peptide	Dipeptide	39994	LC/MS Pos Early	22906-55-4		HMDB0029131	1.50842	0.355918
4395	pterin	Cofactors and Vitamins	Pterin Metabolism	43023	LC/MS Pos Early	22363-60-4	C00715	HMDB0000802	1.49685	0.0228801
2874	2-arachidonoylglycerol (20:4)	Lipid	Monoacylglycerol	19266	LC/MS Neg	53847-30-6	C13856	HMDB0004666	1.48784	0.38192
2915	palmitoyl-arachidonoyl-glycerol (16:0/20:4) [2]*	Lipid	Diacylglycerol	54958	LC/MS Pos Late			HMDB0007112	1.45968	0.296302
2452	1-oleoyl-2-docosahexaenoyl-GPE (18:1/22:6)*	Lipid	Phosphatidylethanolamine (PE)	53209	LC/MS Pos Late			HMDB0009078	1.4444	0.0285777
2509	1-stearoyl-2-arachidonoyl-GPS (18:0/20:4)	Lipid	Phosphatidylserine (PS)	52235	LC/MS Pos Late			HMDB0012383	1.43566	0.0330901
2843	glycerol 3-phosphate	Lipid	Glycerolipid Metabolism	43847	LC/MS Pos Early	29849-82-9	C0093	HMDB0000126	1.42708	0.0832981
1649	(16 or 17)-methylstearate (a19:0 or i19:0)	Lipid	Fatty Acid, Branched	38296	LC/MS Neg	2724-59-6		HMDB0037397	1.42547	0.325288
1541	10-nonadecenoate (19:1n9)	Lipid	Long Chain Monounsaturated Fatty Acid	33972	LC/MS Neg	73033-09-7		HMDB0013622	1.4192	0.354831
4310	NADH	Cofactors and Vitamins	Nicotinate and Nicotinamide Metabolism	31475	LC/MS Neg	58-68-4;606-68-8	C00004	HMDB0001487	1.39539	0.155319
4225	5-methyluridine (ribothymidine)	Nucleotide	Pyrimidine Metabolism, Uracil containing	35136	LC/MS Neg	1463-10-1		HMDB0000884	1.38001	0.100818
1900	adrenoylcarnitine (C22:4)*	Lipid	Fatty Acid Metabolism (Acyl Carnitine, Polyunsaturated)	57528	LC/MS Pos Late				1.37152	0.183413
562	1-methylguanidine	Amino Acid	Guanidino and Acetamido Metabolism	48114	LC/MS Pos Early	22661-87-6	C02294	HMDB0001522	1.36953	0.354175
2282	1-palmitoyl-2-stearoyl-GPC (16:0/18:0)	Lipid	Phosphatidylcholine (PC)	52616	LC/MS Pos Late	59403-51-9	C03889	HMDB0007970	1.35479	0.0309256
1568	linoleate (18:2n6)	Lipid	Long Chain Polyunsaturated Fatty Acid (n3 and n6)	1105	LC/MS Neg	60-33-3	C01595	HMDB0000673,HMDB0006270	1.34923	0.411898
4236	2'-deoxyuridine	Nucleotide	Pyrimidine Metabolism, Uracil containing	52602	LC/MS Neg	951-78-0	C00526	HMDB0000012	1.34568	0.425544
4278	thymine	Nucleotide	Pyrimidine Metabolism, Thymine containing	604	LC/MS Neg	65-71-4	C00178	HMDB0000262	1.34391	0.178687
1544	eicosenoate (20:1n9 or 1n11)	Lipid	Long Chain Monounsaturated Fatty Acid	33587	LC/MS Neg		C16526	HMDB0002231,HMDB0062436	1.3343	0.423338
2671	2-stearoyl-GPE (18:0)*	Lipid	Lysophospholipid	41220	LC/MS Neg			HMDB0011129	1.33316	0.467683
2868	2-myristoylglycerol (14:0)	Lipid	Monoacylglycerol	34383	LC/MS Neg	27214-38-6		HMDB0011530	1.32972	0.469188
4246	cytidine triphosphate	Nucleotide	Pyrimidine Metabolism, Cytidine containing	2844	LC/MS Neg	36051-68-0	C00063	HMDB0000082	1.32798	0.603696
4308	nicotinamide riboside	Cofactors and Vitamins	Nicotinate and Nicotinamide Metabolism	33013	LC/MS Pos Early	1341-23-7	C03150	HMDB0000855	1.32612	0.411988
2263	1-myristoyl-2-palmitoyl-GPC (14:0/16:0)	Lipid	Phosphatidylcholine (PC)	19258	LC/MS Pos Late	69525-80-0		HMDB0007869	1.32591	0.0783412
575	S-lactoylglutathione	Amino Acid	Glutathione Metabolism	15731	LC/MS Pos Early	54398-03-7	C03451	HMDB0001066	1.325	0.355918
80	imidazole propionate	Amino Acid	Histidine Metabolism	40730	LC/MS Pos Early	1074-59-5		HMDB0002271	1.31987	0.0697077
2279	1,2-dipalmitoyl-GPC (16:0/16:0)	Lipid	Phosphatidylcholine (PC)	19130	LC/MS Pos Late	63-89-8	D03585	HMDB0000564	1.30345	0.0705839
4327	adenosine 5'-diphosphoribose (ADP-ribose)	Cofactors and Vitamins	Nicotinate and Nicotinamide Metabolism	558	LC/MS Pos Early	68414-18-6	C00301	HMDB0001178	1.30088	0.124559
2856	1-oleoylglycerol (18:1)	Lipid	Monoacylglycerol	21184	LC/MS Neg	111-03-5		HMDB0011567	1.29924	0.434086
2439	1-stearoyl-2-arachidonoyl-GPE (18:0/20:4)	Lipid	Phosphatidylethanolamine (PE)	52447	LC/MS Pos Late		C05210	HMDB0009003	1.28497	0.0476099
2290	1-palmitoyl-2-gamma-linolenoyl-GPC (16:0/18:3n6)*	Lipid	Phosphatidylcholine (PC)	54812	LC/MS Pos Late			HMDB0007974	1.28419	0.0823438
2417	1-palmitoyl-2-arachidonoyl-GPE (16:0/20:4)*	Lipid	Phosphatidylethanolamine (PE)	52464	LC/MS Pos Late		C05210	HMDB0005323	1.28396	0.037223
1515	stearate (18:0)	Lipid	Long Chain Saturated Fatty Acid	1358	LC/MS Neg	57-11-4	C01530	HMDB0000827	1.27895	0.329408
1513	margarate (17:0)	Lipid	Long Chain Saturated Fatty Acid	1121	LC/MS Neg	506-12-7		HMDB0002259	1.27076	0.383274
4253	cytosine	Nucleotide	Pyrimidine Metabolism, Cytidine containing	573	LC/MS Pos Early	71-30-7	C00380	HMDB0000630	1.26475	0.114962
2003	9-hydroxystearate	Lipid	Fatty Acid, Monohydroxy	47120	LC/MS Neg	25498-28-6		HMDB0061661	1.26326	0.485867
2174	N-stearoyltaurine	Lipid	Endocannabinoid	39730	LC/MS Neg	63155-80-6			1.2529	0.509327
1666	adipate	Lipid	Fatty Acid, Dicarboxylate	21134	LC/MS Polar	124-04-9	C06104	HMDB0000448	1.25017	0.450129
2712	1-stearoyl-GPG (18:0)	Lipid	Lysophospholipid	34437	LC/MS Neg				1.24564	0.50682
3194	cholesterol sulfate	Lipid	Sterol	35324	LC/MS Polar	2864-50-8	C18043	HMDB00653	1.23661	0.0900345
4341	3'-dephosphocoenzyme A	Cofactors and Vitamins	Pantothenate and CoA Metabolism	18289	LC/MS Neg	3633-59-8	C00882	HMDB0001373	1.22764	0.435777
1511	palmitate (16:0)	Lipid	Long Chain Saturated Fatty Acid	1336	LC/MS Neg	57-10-3	C00249	HMDB0000220	1.22606	0.490235
4148	adenine	Nucleotide	Purine Metabolism, Adenine containing	554	LC/MS Pos Early	73-24-5	C00147	HMDB0000034	1.22394	0.135091
4477	benzoate	Xenobiotics	Benzoate Metabolism	15778	LC/MS Neg	65-85-0	C00180	HMDB0001870	1.22167	0.576448
6179	2,4-di-tert-butylphenol	Xenobiotics	Chemical	64328	LC/MS Neg	96-76-4			1.22007	0.478494
1261	ribose	Carbohydrate	Pentose Metabolism	1471	LC/MS Polar	50-69-1	C00121	HMDB0000283	1.2194	0.471519
1939	3-hydroxybutyrate (BHBA)	Lipid	Ketone Bodies	542	LC/MS Polar	625-72-9	C03197,C01089	HMDB0000011,HMDB0000357,HMDB0000442	1.21433	0.279884
4170	2'-deoxyadenosine	Nucleotide	Purine Metabolism, Adenine containing	1553	LC/MS Pos Early	16373-93-6	C00559	HMDB0000101	1.21347	0.680214
1532	10-heptadecenoate (17:1n7)	Lipid	Long Chain Monounsaturated Fatty Acid	33971	LC/MS Neg	29743-97-3		HMDB0060038	1.20028	0.602143
62	S-1-pyrroline-5-carboxylate	Amino Acid	Glutamate Metabolism	42370	LC/MS Pos Early	2906-39-0	C04322	HMDB0001301	1.19737	0.434053
2941	oleoyl-arachidonoyl-glycerol (18:1/20:4) [2]*	Lipid	Diacylglycerol	54961	LC/MS Pos Late			HMDB0007228	1.19377	0.497349
1047	leucylglutamine*	Peptide	Dipeptide	48189	LC/MS Pos Early			HMDB0028927	1.1896	0.813305
2872	2-oleoylglycerol (18:1)	Lipid	Monoacylglycerol	21232	LC/MS Neg	3443-84-3		HMDB0011537	1.1834	0.61827
579	5-oxoproline	Amino Acid	Glutathione Metabolism	1494	LC/MS Neg	98-79-3	C01879,C02237	HMDB0000267	1.17786	0.369145
457	S-methylcysteine	Amino Acid	Methionine, Cysteine, SAM and Taurine Metabolism	39592	LC/MS Pos Early	1187-84-4		HMDB0002108	1.17734	0.444923
2848	glycerophosphoglycerol	Lipid	Glycerolipid Metabolism	48857	LC/MS Pos Early		C03274	HMDB0240316	1.17246	0.315371
2853	1-palmitoleoylglycerol (16:1)*	Lipid	Monoacylglycerol	52431	LC/MS Neg			HMDB0011565	1.16889	0.669386
3120	sphingomyelin (d18:1/18:1, d18:2/18:0)	Lipid	Sphingomyelins	37529	LC/MS Pos Late	108392-10-5		HMDB0012101	1.16191	0.145923
2237	glycerophosphorylcholine (GPC)	Lipid	Phospholipid Metabolism	15990	LC/MS Pos Early	28319-77-9	C00670	HMDB0000086	1.15146	0.109749
1643	(14 or 15)-methylpalmitate (a17:0 or i17:0)	Lipid	Fatty Acid, Branched	38768	LC/MS Neg		C16995	HMDB0061859	1.15021	0.685408
494	homocitrulline	Amino Acid	Urea cycle; Arginine and Proline Metabolism	22138	LC/MS Pos Early	1190-49-4	C02427	HMDB0000679	1.13652	0.687173
1508	myristate (14:0)	Lipid	Long Chain Saturated Fatty Acid	1365	LC/MS Neg	544-63-8	C06424	HMDB0000806	1.13595	0.618688
574	S-methylglutathione	Amino Acid	Glutathione Metabolism	33944	LC/MS Pos Early	2922-56-7	C11347		1.13529	0.35475
487	ornithine	Amino Acid	Urea cycle; Arginine and Proline Metabolism	1493	LC/MS Pos Early	3184-13-2	C00077	HMDB0000214	1.13231	0.432633
1901	docosapentaenoylcarnitine (C22:5n3)*	Lipid	Fatty Acid Metabolism (Acyl Carnitine, Polyunsaturated)	57529	LC/MS Pos Late				1.13068	0.636486
1246	6-phosphogluconate	Carbohydrate	Pentose Phosphate Pathway	15442	LC/MS Neg	921-62-0;53411-70-4	C00345	HMDB0001316	1.12572	0.58342
4307	nicotinamide ribonucleotide (NMN)	Cofactors and Vitamins	Nicotinate and Nicotinamide Metabolism	22152	LC/MS Pos Early	1094-61-7	C00455	HMDB0000229	1.12135	0.55111
2870	2-palmitoleoylglycerol (16:1)*	Lipid	Monoacylglycerol	52432	LC/MS Neg			HMDB0011534	1.11618	0.774565
1578	docosadienoate (22:2n6)	Lipid	Long Chain Polyunsaturated Fatty Acid (n3 and n6)	32415	LC/MS Neg	7370-49-2	C16533	HMDB0061714	1.10955	0.738422
2803	1-(1-enyl-palmitoyl)-2-palmitoyl-GPC (P-16:0/16:0)*	Lipid	Plasmalogen	52716	LC/MS Pos Late			HMDB0011206	1.1084	0.320608
4220	uridine	Nucleotide	Pyrimidine Metabolism, Uracil containing	606	LC/MS Neg	58-96-8	C00299	HMDB0000296	1.10748	0.52207
1232	dihydroxyacetone phosphate (DHAP)	Carbohydrate	Glycolysis, Gluconeogenesis, and Pyruvate Metabolism	15522	LC/MS Pos Early	102783-56-2	C00111	HMDB0001473	1.09903	0.728409
4343	CoA	Cofactors and Vitamins	Pantothenate and CoA Metabolism	46322	LC/MS Neg	85-61-0;18439-24-2	C00010	HMDB0001423	1.08622	0.583239
4128	2'-deoxyinosine	Nucleotide	Purine Metabolism, (Hypo)Xanthine/Inosine containing	15076	LC/MS Neg	890-38-0	C05512	HMDB0000071	1.08264	0.777479
2234	phosphocholine	Lipid	Phospholipid Metabolism	34396	LC/MS Pos Early	72556-74-2	C00588	HMDB0001565	1.07691	0.527208
921	phenylalanylalanine	Peptide	Dipeptide	41374	LC/MS Pos Early	3918-87-4		HMDB0028988	1.07047	0.355918
456	N-acetylcysteine	Amino Acid	Methionine, Cysteine, SAM and Taurine Metabolism	1586	LC/MS Pos Early	616-91-1	C06809	HMDB0001890	1.06647	0.790663
1364	galactose 1-phosphate	Carbohydrate	Fructose, Mannose and Galactose Metabolism	15706	LC/MS Polar	19046-60-7	C00446	HMDB0000645	1.06243	0.816686
2520	1-palmitoyl-2-oleoyl-GPG (16:0/18:1)	Lipid	Phosphatidylglycerol (PG)	52448	LC/MS Pos Late				1.06101	0.580713
2448	1-oleoyl-2-arachidonoyl-GPE (18:1/20:4)*	Lipid	Phosphatidylethanolamine (PE)	55041	LC/MS Pos Late			HMDB0009069	1.05844	0.567105
3119	sphingomyelin (d18:1/17:0, d17:1/18:0, d19:1/16:0)	Lipid	Sphingomyelins	52615	LC/MS Pos Late	121999-64-2		HMDB0240609,HMDB0240622,HMDB0240620	1.04385	0.739011
354	isovalerylcarnitine (C5)	Amino Acid	Leucine, Isoleucine and Valine Metabolism	34407	LC/MS Pos Early	31023-24-2	C20826	HMDB0000688	1.04314	0.612259
1403	glucosamine-6-phosphate	Carbohydrate	Aminosugar Metabolism	580	LC/MS Polar	3616-42-0	C00352	HMDB0001254	1.04109	0.877207
2612	1-stearoyl-GPC (18:0)	Lipid	Lysophospholipid	33961	LC/MS Pos Late	19420-57-6		HMDB0010384	1.03209	0.877572
397	2-methylbutyrylcarnitine (C5)	Amino Acid	Leucine, Isoleucine and Valine Metabolism	45095	LC/MS Pos Early	31023-25-3		HMDB0000378	1.02808	0.743903
2183	linoleoyl ethanolamide	Lipid	Endocannabinoid	52608	LC/MS Neg	68171-52-8		HMDB0012252	1.02353	0.948954
2601	1-palmitoyl-GPC (16:0)	Lipid	Lysophospholipid	33955	LC/MS Neg	17364-16-8	C04102	HMDB0010382	1.02061	0.951994
2674	1-linoleoyl-GPE (18:2)*	Lipid	Lysophospholipid	32635	LC/MS Neg			HMDB0011507	1.01744	0.951556
1566	nisinate (24:6n3)	Lipid	Long Chain Polyunsaturated Fatty Acid (n3 and n6)	57810	LC/MS Neg	68378-49-4		HMDB0013025	1.01232	0.355918
4252	cytidine	Nucleotide	Pyrimidine Metabolism, Cytidine containing	514	LC/MS Pos Early	65-46-3	C00475	HMDB0000089	1.01079	0.961995
2035	2R,3R-dihydroxybutyrate	Lipid	Fatty Acid, Dihydroxy	63109	LC/MS Polar	759-06-8		HMDB0000498	1.00775	0.979388
2722	1-stearoyl-GPI (18:0)	Lipid	Lysophospholipid	19324	LC/MS Neg	796963-93-4		HMDB0240261	1.00481	0.990088
872	leucylglycine	Peptide	Dipeptide	40045	LC/MS Pos Early	686-50-0		HMDB0028929	1	1
4263	2'-deoxycytidine	Nucleotide	Pyrimidine Metabolism, Cytidine containing	15949	LC/MS Pos Early	951-77-9	C00881	HMDB0000014	1	#DIV/0!
5216	3-indoleglyoxylic acid	Xenobiotics	Food Component/Plant	63583	LC/MS Neg	1477-49-2			1	#DIV/0!
4281	5,6-dihydrothymine	Nucleotide	Pyrimidine Metabolism, Thymine containing	1418	LC/MS Neg	696-04-8	C00906	HMDB0000079	1	#DIV/0!
4256	5-methylcytidine	Nucleotide	Pyrimidine Metabolism, Cytidine containing	22119	LC/MS Pos Early	2140-61-6		HMDB0000982	1	#DIV/0!
1474	acetyl-CoA	Lipid	Fatty Acid Metabolism	43840	LC/MS Neg	102029-73-2	C00024	HMDB0001206	1	#DIV/0!
4145	adenosine 3',5'-diphosphate	Nucleotide	Purine Metabolism, Adenine containing	15691	LC/MS Neg	75431-54-8	C00054	HMDB0000061	1	#DIV/0!
663	alanylleucine	Peptide	Dipeptide	37093	LC/MS Pos Early	1638-60-4		HMDB0028691	1	#DIV/0!
275	anthranilate	Amino Acid	Tryptophan Metabolism	57746	LC/MS Pos Early	118-92-3	C00108	HMDB0001123	1	#DIV/0!
462	cystine	Amino Acid	Methionine, Cysteine, SAM and Taurine Metabolism	56	LC/MS Pos Early	56-89-3	C00491	HMDB0000192	1	#DIV/0!
549	diacetylspermidine*	Amino Acid	Polyamine Metabolism	62105	LC/MS Pos Early		C03413	HMDB0002172	1	#DIV/0!
636	gamma-glutamylglycine	Peptide	Gamma-glutamyl Amino Acid	33949	LC/MS Pos Early	1948-29-4		HMDB0011667	1	#DIV/0!
4202	guanosine 2'-monophosphate (2'-GMP)*	Nucleotide	Purine Metabolism, Guanine containing	52442	LC/MS Neg			HMDB0240586	1	#DIV/0!
466	lanthionine	Amino Acid	Methionine, Cysteine, SAM and Taurine Metabolism	42002	LC/MS Pos Early	3183-08-02			1	#DIV/0!
6211	MOPS	Xenobiotics	Chemical	47137	LC/MS Neg	1132-61-2			1	#DIV/0!
3024	N-(2-hydroxypalmitoyl)-sphingosine (d18:1/16:0(2OH))	Lipid	Ceramides	57697	LC/MS Pos Late	34839-02-6			1	#DIV/0!
287	serotonin	Amino Acid	Tryptophan Metabolism	2342	LC/MS Pos Early	153-98-0	C00780	HMDB0000259	1	#DIV/0!
986	threonylphenylalanine	Peptide	Dipeptide	31530	LC/MS Neg	16875-27-7		HMDB0029068	1	#DIV/0!
4217	uridine 3'-monophosphate (3'-UMP)	Nucleotide	Pyrimidine Metabolism, Uracil containing	39764	LC/MS Polar	35170-0-7;35170-03-7	C01368	HMDB0060282	1	#DIV/0!
1354	mannose 6-phosphate	Carbohydrate	Fructose, Mannose and Galactose Metabolism	1469	LC/MS Polar	70442-25-0;104872-94-8	C00275	HMDB0001078	0.995291	0.983425
473	N-acetyltaurine	Amino Acid	Methionine, Cysteine, SAM and Taurine Metabolism	48187	LC/MS Neg			HMDB0240253	0.992293	0.971883
1224	glucose 6-phosphate	Carbohydrate	Glycolysis, Gluconeogenesis, and Pyruvate Metabolism	31260	LC/MS Polar	103192-55-8	C00092	HMDB0001401	0.987327	0.945369
3106	stearoyl sphingomyelin (d18:1/18:0)	Lipid	Sphingomyelins	19503	LC/MS Pos Late	85187-10-6;85187-10-6	C00550	HMDB0001348	0.983765	0.894402
2819	1-(1-enyl-stearoyl)-2-arachidonoyl-GPE (P-18:0/20:4)*	Lipid	Plasmalogen	52475	LC/MS Pos Late			HMDB0005779	0.98345	0.856079
2233	choline	Lipid	Phospholipid Metabolism	15506	LC/MS Pos Early	67-48-1	C00114	HMDB0000097	0.981929	0.866645
1991	3-hydroxyoleate*	Lipid	Fatty Acid, Monohydroxy	61843	LC/MS Neg				0.981051	0.929277
2323	1-stearoyl-2-oleoyl-GPC (18:0/18:1)	Lipid	Phosphatidylcholine (PC)	52438	LC/MS Pos Late	56421-10-4		HMDB0008038	0.973233	0.816128
2709	1-palmitoyl-GPG (16:0)*	Lipid	Lysophospholipid	45970	LC/MS Neg			HMDB0240601	0.972498	0.915325
2805	1-(1-enyl-palmitoyl)-2-arachidonoyl-GPE (P-16:0/20:4)*	Lipid	Plasmalogen	52673	LC/MS Pos Late			HMDB0011352	0.972078	0.746491
4142	2'-AMP	Nucleotide	Purine Metabolism, Adenine containing	36815	LC/MS Neg	130-49-4	C00946	HMDB0011617	0.965517	0.355918
24	homoserine lactone	Amino Acid	Glycine, Serine and Threonine Metabolism	15696	LC/MS Pos Early	2185-02-06	C19777		0.963296	0.868833
1903	docosahexaenoylcarnitine (C22:6)*	Lipid	Fatty Acid Metabolism (Acyl Carnitine, Polyunsaturated)	57523	LC/MS Pos Late				0.961305	0.845969
1236	2-phosphoglycerate	Carbohydrate	Glycolysis, Gluconeogenesis, and Pyruvate Metabolism	35629	LC/MS Polar	70195-25-4	C00631	HMDB0000362	0.961081	0.887263
4337	pantothenate (Vitamin B5)	Cofactors and Vitamins	Pantothenate and CoA Metabolism	1508	LC/MS Pos Early	137-08-6	C00864	HMDB0000210	0.960948	0.699462
2405	1,2-dipalmitoyl-GPE (16:0/16:0)*	Lipid	Phosphatidylethanolamine (PE)	57341	LC/MS Pos Late			HMDB0008923	0.960442	0.762104
4122	xanthine	Nucleotide	Purine Metabolism, (Hypo)Xanthine/Inosine containing	3147	LC/MS Neg	69-89-6	C00385	HMDB0000292	0.957418	0.771122
4275	thymidine	Nucleotide	Pyrimidine Metabolism, Thymine containing	2183	LC/MS Neg	50-89-5	C00214	HMDB0000273	0.945505	0.865157
1530	palmitoleate (16:1n7)	Lipid	Long Chain Monounsaturated Fatty Acid	33447	LC/MS Neg	373-49-9	C08362	HMDB0003229	0.94384	0.852266
4385	biotin	Cofactors and Vitamins	Biotin Metabolism	568	LC/MS Pos Early	58-85-5	C00120	HMDB0000030	0.942402	0.748993
1238	phosphoenolpyruvate (PEP)	Carbohydrate	Glycolysis, Gluconeogenesis, and Pyruvate Metabolism	597	LC/MS Neg	10526-80-4	C00074	HMDB0000263	0.941001	0.845667
175	4-hydroxyphenylpyruvate	Amino Acid	Tyrosine Metabolism	1669	LC/MS Neg	156-39-8	C01179	HMDB0000707	0.939825	0.744073
4309	NAD+	Cofactors and Vitamins	Nicotinate and Nicotinamide Metabolism	5278	LC/MS Neg	53-84-9	C00003		0.939345	0.618756
2732	1-arachidonoyl-GPI* (20:4)*	Lipid	Lysophospholipid	34214	LC/MS Neg			HMDB0061690	0.939055	0.886215
1435	N-glycolylneuraminate	Carbohydrate	Aminosugar Metabolism	37123	LC/MS Polar	1113-83-3	C03410	HMDB0000833	0.936088	0.695557
593	CoA-glutathione*	Amino Acid	Glutathione Metabolism	62804	LC/MS Neg	6477-52-7	C00920		0.934461	0.781417
2726	1-linoleoyl-GPI* (18:2)*	Lipid	Lysophospholipid	36594	LC/MS Neg			HMDB0240597	0.934388	0.355918
1527	myristoleate (14:1n5)	Lipid	Long Chain Monounsaturated Fatty Acid	32418	LC/MS Neg	544-64-9	C08322	HMDB0002000	0.933768	0.522102
1534	oleate/vaccenate (18:1)	Lipid	Long Chain Monounsaturated Fatty Acid	52285	LC/MS Neg		C01712,C08367,C00712,C21944	HMDB0000207,HMDB0000573,HMDB0003231,HMDB0240219	0.92932	0.838886
4339	pantetheine	Cofactors and Vitamins	Pantothenate and CoA Metabolism	57555	LC/MS Neg	496-65-1	C00831	HMDB0003426	0.927169	0.716088
2670	1-stearoyl-GPE (18:0)	Lipid	Lysophospholipid	42398	LC/MS Pos Late	69747-55-3		HMDB0011130	0.924334	0.671357
6240	4-acetamidobenzoate	Xenobiotics	Chemical	57585	LC/MS Neg	556-08-1	D03836		0.921438	0.563216
4449	pyridoxamine phosphate	Cofactors and Vitamins	Vitamin B6 Metabolism	3138	LC/MS Pos Early	529-96-4	C00647	HMDB0001555	0.921376	0.575019
2928	oleoyl-linoleoyl-glycerol (18:1/18:2) [2]	Lipid	Diacylglycerol	46799	LC/MS Pos Late	104346-53-4		HMDB0007219	0.912589	0.562149
646	gamma-glutamyltyrosine	Peptide	Gamma-glutamyl Amino Acid	2734	LC/MS Pos Early	7432-23-7		HMDB0011741	0.91215	0.1964
2411	1-palmitoyl-2-linoleoyl-GPE (16:0/18:2)	Lipid	Phosphatidylethanolamine (PE)	42449	LC/MS Pos Late			HMDB0005322	0.911116	0.373596
4285	methylphosphate	Nucleotide	Purine and Pyrimidine Metabolism	37070	LC/MS Pos Early	7023-27-0		HMDB61711	0.910945	0.619649
2284	1-palmitoyl-2-oleoyl-GPC (16:0/18:1)	Lipid	Phosphatidylcholine (PC)	52461	LC/MS Pos Late	26853-31-6;26853-31-6	C13875	HMDB0007972	0.90418	0.424459
2280	1-palmitoyl-2-palmitoleoyl-GPC (16:0/16:1)*	Lipid	Phosphatidylcholine (PC)	52470	LC/MS Pos Late			HMDB0007969	0.901657	0.42348
426	isobutyrylcarnitine (C4)	Amino Acid	Leucine, Isoleucine and Valine Metabolism	33441	LC/MS Pos Early	25518-49-4		HMDB0000736	0.900812	0.629231
363	beta-hydroxyisovalerate	Amino Acid	Leucine, Isoleucine and Valine Metabolism	12129	LC/MS Polar	625-08-1		HMDB0000754	0.898986	0.377716
591	4-hydroxy-nonenal-glutathione	Amino Acid	Glutathione Metabolism	48487	LC/MS Neg	99927-70-5		HMDB0240578	0.898307	0.672174
5212	(S)-a-amino-omega-caprolactam	Xenobiotics	Food Component/Plant	63339	LC/MS Pos Early	21568-87-6	C02837		0.897961	0.350743
83	imidazole lactate	Amino Acid	Histidine Metabolism	15716	LC/MS Pos Early	14403-45-3	C05568	HMDB0002320	0.896878	0.269915
2815	1-(1-enyl-palmitoyl)-2-linoleoyl-GPC (P-16:0/18:2)*	Lipid	Plasmalogen	52682	LC/MS Pos Late			HMDB0011211	0.896791	0.347412
566	glutathione, reduced (GSH)	Amino Acid	Glutathione Metabolism	2127	LC/MS Pos Early	70-18-8	D00014,C00051	HMDB0000125	0.896744	0.393235
458	S-methylcysteine sulfoxide	Amino Acid	Methionine, Cysteine, SAM and Taurine Metabolism	43378	LC/MS Pos Early	6853-87-8		HMDB0029432	0.896319	0.513862
1243	glycerate	Carbohydrate	Glycolysis, Gluconeogenesis, and Pyruvate Metabolism	1572	LC/MS Polar	600-19-1	C00258	HMDB0006372,HMDB0000139	0.895377	0.700575
1237	3-phosphoglycerate	Carbohydrate	Glycolysis, Gluconeogenesis, and Pyruvate Metabolism	1414	LC/MS Neg	80731-10-8	C00597	HMDB0000807	0.894394	0.687208
2939	stearoyl-arachidonoyl-glycerol (18:0/20:4) [2]*	Lipid	Diacylglycerol	57449	LC/MS Pos Late			HMDB0007170	0.894178	0.655314
4409	bilirubin	Cofactors and Vitamins	Hemoglobin and Porphyrin Metabolism	43807	LC/MS Pos Late	635-65-4	C00486	HMDB0000054	0.891183	0.355918
2528	1-stearoyl-2-oleoyl-GPG (18:0/18:1)	Lipid	Phosphatidylglycerol (PG)	52623	LC/MS Pos Late	322647-48-3		HMDB0010604	0.891067	0.247993
3051	ceramide (d18:1/20:0, d16:1/22:0, d20:1/18:0)*	Lipid	Ceramides	57440	LC/MS Pos Late			HMDB0240684,HMDB0004951,HMDB0240682	0.889583	0.656998
2173	N-oleoyltaurine	Lipid	Endocannabinoid	39732	LC/MS Neg	52514-04-2			0.887466	0.681027
2540	1-palmitoyl-2-arachidonoyl-GPI (16:0/20:4)*	Lipid	Phosphatidylinositol (PI)	52467	LC/MS Pos Late			HMDB0009789	0.886475	0.333279
495	proline	Amino Acid	Urea cycle; Arginine and Proline Metabolism	1898	LC/MS Pos Early	147-85-3	C00148,C000763	HMDB0000162,HMDB0003411	0.885266	0.288731
33	N,N-dimethylalanine	Amino Acid	Alanine and Aspartate Metabolism	63151	LC/MS Pos Early	2812-31-9			0.884908	0.522717
556	5-methylthioadenosine (MTA)	Amino Acid	Polyamine Metabolism	1419	LC/MS Pos Early	2457-80-9	C00170	HMDB0001173	0.884659	0.335608
4430	retinol (vitamin A)	Cofactors and Vitamins	Vitamin A Metabolism	1806	LC/MS Pos Late	68-26-8	C00473	HMDB0000305	0.881782	0.339867
2408	1-palmitoyl-2-stearoyl-GPE (16:0/18:0)*	Lipid	Phosphatidylethanolamine (PE)	57388	LC/MS Pos Late			HMDB08925	0.876098	0.237565
4155	N6-methyladenosine	Nucleotide	Purine Metabolism, Adenine containing	37114	LC/MS Pos Early	1867-73-8		HMDB0004044	0.87592	0.539144
2160	oleoyl ethanolamide	Lipid	Endocannabinoid	38102	LC/MS Neg	11-58-0;111-58-0		HMDB0002088	0.873693	0.650042
460	S-carboxyethylcysteine	Amino Acid	Methionine, Cysteine, SAM and Taurine Metabolism	64177	LC/MS Pos Early	4033-46-9			0.872472	0.268985
2557	1-stearoyl-2-arachidonoyl-GPI (18:0/20:4)	Lipid	Phosphatidylinositol (PI)	52449	LC/MS Pos Late	383907-33-3		HMDB0009815	0.871857	0.19605
1841	acetylcarnitine (C2)	Lipid	Fatty Acid Metabolism (Acyl Carnitine, Short Chain)	32198	LC/MS Pos Early	5080-50-2	C02571	HMDB0000201	0.871467	0.17126
2603	1-palmitoleoyl-GPC* (16:1)*	Lipid	Lysophospholipid	47117	LC/MS Neg			HMDB0010383	0.870947	0.732106
2034	2S,3R-dihydroxybutyrate	Lipid	Fatty Acid, Dihydroxy	62950	LC/MS Polar	5057-93-2		HMDB0002453	0.869223	0.136737
1945	oleoylcholine	Lipid	Fatty Acid Metabolism (Acyl Choline)	53260	LC/MS Pos Late			HMDB0240596	0.868281	0.609197
2614	1-oleoyl-GPC (18:1)	Lipid	Lysophospholipid	48258	LC/MS Neg	19420-56-5	C03916	HMDB0002815	0.866931	0.673731
1894	dihomo-linoleoylcarnitine (C20:2)*	Lipid	Fatty Acid Metabolism (Acyl Carnitine, Polyunsaturated)	57520	LC/MS Pos Late				0.862368	0.387643
1305	lactose	Carbohydrate	Disaccharides and Oligosaccharides	567	LC/MS Polar	5965-66-2	C01970	HMDB0041627	0.861999	0.381694
2807	1-(1-enyl-palmitoyl)-2-oleoyl-GPC (P-16:0/18:1)*	Lipid	Plasmalogen	52478	LC/MS Pos Late			HMDB0007996	0.857131	0.170687
1668	2-hydroxyadipate	Lipid	Fatty Acid, Dicarboxylate	31934	LC/MS Polar	18294-85-4	C02360	HMDB0000321	0.857074	0.572228
2718	1-palmitoyl-GPI* (16:0)	Lipid	Lysophospholipid	35305	LC/MS Neg			HMDB0061695	0.855432	0.69848
1664	2-hydroxyglutarate	Lipid	Fatty Acid, Dicarboxylate	37253	LC/MS Polar	40951-21-1	C02630	HMDB0059655	0.851556	0.375674
2445	1-oleoyl-2-linoleoyl-GPE (18:1/18:2)*	Lipid	Phosphatidylethanolamine (PE)	52687	LC/MS Pos Late			HMDB0005349	0.850601	0.0891095
2804	1-(1-enyl-palmitoyl)-2-palmitoleoyl-GPC (P-16:0/16:1)*	Lipid	Plasmalogen	52713	LC/MS Pos Late			HMDB0011207	0.849169	0.181016
2037	2,4-dihydroxybutyrate	Lipid	Fatty Acid, Dihydroxy	62951	LC/MS Polar	1518-62-3		HMDB0000360	0.848506	0.36883
2562	1-oleoyl-2-arachidonoyl-GPI (18:1/20:4)*	Lipid	Phosphatidylinositol (PI)	54994	LC/MS Pos Late				0.848407	0.20045
2663	1-palmitoyl-GPE (16:0)	Lipid	Lysophospholipid	35631	LC/MS Neg	53862-35-4		HMDB0011503	0.847455	0.603486
1262	ribitol	Carbohydrate	Pentose Metabolism	15772	LC/MS Polar	488-81-3	C00532,C01904,C00474,C00379	HMDB0002917,HMDB0000508,HMDB0001851,HMDB0000568	0.844029	0.242796
446	S-adenosylhomocysteine (SAH)	Amino Acid	Methionine, Cysteine, SAM and Taurine Metabolism	42382	LC/MS Neg	979-92-0	C00021	HMDB0000939	0.843406	0.238662
1944	palmitoylcholine	Lipid	Fatty Acid Metabolism (Acyl Choline)	52944	LC/MS Pos Late			HMDB0240592	0.841983	0.447185
4201	2'-deoxyguanosine	Nucleotide	Purine Metabolism, Guanine containing	1411	LC/MS Neg	961-07-9	C00330	HMDB0000085	0.840972	0.307417
2687	1-arachidonoyl-GPE (20:4n6)*	Lipid	Lysophospholipid	35186	LC/MS Neg			HMDB0011517	0.837585	0.581768
1436	N6-carboxymethyllysine	Carbohydrate	Advanced Glycation End-product	36713	LC/MS Pos Early	5746-04-03		HMDB0240347	0.837143	0.355918
3049	ceramide (d18:1/17:0, d17:1/18:0)*	Lipid	Ceramides	57434	LC/MS Pos Late			HMDB0240678,HMDB0240683	0.835566	0.131339
445	S-adenosylmethionine (SAM)	Amino Acid	Methionine, Cysteine, SAM and Taurine Metabolism	15915	LC/MS Pos Early	24346-00-7;86867-01-8;86867-0108	C00019	HMDB0001185	0.832716	0.129214
537	putrescine	Amino Acid	Polyamine Metabolism	1408	LC/MS Pos Early	110-60-1	C00134	HMDB0001414	0.831536	0.124386
1469	phosphate	Energy	Oxidative Phosphorylation	42109	LC/MS Pos Early	7664-38-2	C00009	HMDB0001429	0.831403	0.110431
2426	1-stearoyl-2-oleoyl-GPE (18:0/18:1)	Lipid	Phosphatidylethanolamine (PE)	42448	LC/MS Pos Late			HMDB0008993	0.828688	0.128226
4450	pyridoxal phosphate	Cofactors and Vitamins	Vitamin B6 Metabolism	5331	LC/MS Neg	41468-25-1	C00018	HMDB0001491	0.828278	0.399538
133	6-oxopiperidine-2-carboxylate	Amino Acid	Lysine Metabolism	43231	LC/MS Neg	34622-39-4		HMDB0061705	0.826121	0.443337
4446	pyridoxine (vitamin B6)	Cofactors and Vitamins	Vitamin B6 Metabolism	608	LC/MS Neg	58-56-0	D08454	HMDB0000239	0.824901	0.516357
136	5-aminovalerate	Amino Acid	Lysine Metabolism	18319	LC/MS Pos Early	660-88-8	C00431	HMDB0003355	0.82452	0.0390765
1981	3-hydroxyoctanoate	Lipid	Fatty Acid, Monohydroxy	22001	LC/MS Neg	88930-08-9	C20793	HMDB0001954	0.822811	0.387406
3032	N-palmitoyl-sphingadienine (d18:2/16:0)*	Lipid	Ceramides	57416	LC/MS Pos Late			HMDB0240686	0.822702	0.0452851
4120	inosine	Nucleotide	Purine Metabolism, (Hypo)Xanthine/Inosine containing	1123	LC/MS Neg	58-63-9	C00294	HMDB0000195	0.819808	0.176626
1434	N-acetylglucosamine/N-acetylgalactosamine	Carbohydrate	Aminosugar Metabolism	46539	LC/MS Pos Early		C01074	HMDB0000212,HMDB0000215	0.817986	0.228852
151	phenyllactate (PLA)	Amino Acid	Phenylalanine Metabolism	22130	LC/MS Polar	828-01-3	C05607	HMDB0000779,HMDB0000563	0.816939	0.278156
3116	sphingomyelin (d17:1/16:0, d18:1/15:0, d16:1/17:0)*	Lipid	Sphingomyelins	52433	LC/MS Pos Late	121999-58-4		HMDB0240608,HMDB0240617	0.815627	0.155396
45	glutamine	Amino Acid	Glutamate Metabolism	53	LC/MS Pos Early	56-85-9	C00064	HMDB0000641	0.813633	0.453398
2409	1-palmitoyl-2-oleoyl-GPE (16:0/18:1)	Lipid	Phosphatidylethanolamine (PE)	19263	LC/MS Pos Late	26662-94-2		HMDB0005320	0.811742	0.0938113
3125	sphingomyelin (d18:1/21:0, d17:1/22:0, d16:1/23:0)*	Lipid	Sphingomyelins	52495	LC/MS Pos Late			HMDB0240621,HMDB0240611,HMDB0240619	0.811468	0.179387
3044	N-palmitoyl-heptadecasphingosine (d17:1/16:0)*	Lipid	Ceramides	57430	LC/MS Pos Late			HMDB0240685	0.810303	0.164854
92	1-methyl-5-imidazoleacetate	Amino Acid	Histidine Metabolism	62946	LC/MS Pos Early	4200-48-0		HMDB04988	0.810282	0.246542
3069	glycosyl-N-behenoyl-sphingadienine (d18:2/22:0)*	Lipid	Hexosylceramides (HCER)	57421	LC/MS Pos Late				0.810185	0.237249
428	3-hydroxyisobutyrate	Amino Acid	Leucine, Isoleucine and Valine Metabolism	1549	LC/MS Polar	2068-83-9	C01188,C06001	HMDB0000023,HMDB0000336	0.809467	0.455555
4340	phosphopantetheine	Cofactors and Vitamins	Pantothenate and CoA Metabolism	15504	LC/MS Neg	NA	C01134	HMDB0001416	0.80839	0.558534
3104	palmitoyl sphingomyelin (d18:1/16:0)	Lipid	Sphingomyelins	37506	LC/MS Pos Late	6254-89-3		HMDB0010169	0.808269	0.181787
2211	inositol 1-phosphate (I1P)	Lipid	Inositol Metabolism	43849	LC/MS Polar	573-35-3;106032-59-1	C01177	HMDB0000213	0.804376	0.0740941
4121	hypoxanthine	Nucleotide	Purine Metabolism, (Hypo)Xanthine/Inosine containing	3127	LC/MS Neg	68-94-0	C00262	HMDB0000157	0.799991	0.274688
483	arginine	Amino Acid	Urea cycle; Arginine and Proline Metabolism	1638	LC/MS Pos Early	1119-34-2	C00062	HMDB0000517	0.799179	0.107242
4361	alpha-tocopherol	Cofactors and Vitamins	Tocopherol Metabolism	1561	LC/MS Pos Late	59-02-9;10191-41-0	C02477	HMDB0001893	0.798564	0.210446
70	histidine	Amino Acid	Histidine Metabolism	59	LC/MS Neg	5934-29-2	C00135	HMDB0000177	0.798462	0.229189
1264	ribulose/xylulose	Carbohydrate	Pentose Metabolism	54671	LC/MS Polar			HMDB0000621,HMDB0000751,HMDB0001644,HMDB0003371	0.797666	0.466088
6088	sulfate*	Xenobiotics	Chemical	46960	LC/MS Neg	14808-79-8	C00059	HMDB01448	0.790996	0.256808
2842	glycerol	Lipid	Glycerolipid Metabolism	15122	LC/MS Neg	56-81-5	C00116	HMDB0000131	0.790524	0.0831242
528	creatine	Amino Acid	Creatine Metabolism	27718	LC/MS Pos Early	57-00-1	C00300	HMDB0000064	0.788303	0.0522475
120	5-(galactosylhydroxy)-lysine	Amino Acid	Lysine Metabolism	43582	LC/MS Pos Early	32448-36-5			0.788202	0.306423
4147	adenosine	Nucleotide	Purine Metabolism, Adenine containing	555	LC/MS Pos Early	58-61-7	C00212	HMDB0000050	0.784762	0.522811
217	O-methyltyrosine	Amino Acid	Tyrosine Metabolism	37451	LC/MS Pos Early	1080-06-4	D00762	HMDB0014903	0.784266	0.0584173
2506	1-stearoyl-2-oleoyl-GPS (18:0/18:1)	Lipid	Phosphatidylserine (PS)	19265	LC/MS Pos Late			HMDB0010163	0.783332	0.141799
2602	2-palmitoyl-GPC* (16:0)*	Lipid	Lysophospholipid	35253	LC/MS Neg			HMDB0061702	0.782954	0.545161
385	isoleucine	Amino Acid	Leucine, Isoleucine and Valine Metabolism	1125	LC/MS Pos Early	73-32-5	C16424,C00407,C06418	HMDB0000172	0.78285	0.0376504
653	leucylhydroxyproline*	Peptide	Dipeptide Derivative	63052	LC/MS Pos Early			HMDB0028930	0.782619	0.355918
4119	inosine 5'-monophosphate (IMP)	Nucleotide	Purine Metabolism, (Hypo)Xanthine/Inosine containing	2133	LC/MS Pos Early	4691-65-0	C00130	HMDB0000175	0.781921	0.716045
3118	sphingomyelin (d18:2/16:0, d18:1/16:1)*	Lipid	Sphingomyelins	42459	LC/MS Pos Late			HMDB0240613,HMDB0240638	0.781599	0.0939502
4183	guanosine	Nucleotide	Purine Metabolism, Guanine containing	1573	LC/MS Pos Early	118-00-3	C00387	HMDB0000133	0.778302	0.0843751
1864	pentadecanoylcarnitine (C15)*	Lipid	Fatty Acid Metabolism (Acyl Carnitine, Long Chain Saturated)	57522	LC/MS Pos Late			HMDB0062517	0.768762	0.0553654
2345	1,2-dioleoyl-GPC (18:1/18:1)	Lipid	Phosphatidylcholine (PC)	52457	LC/MS Pos Late	4235-95-4		HMDB0000593	0.763796	0.0459978
4187	7-methylguanine	Nucleotide	Purine Metabolism, Guanine containing	35114	LC/MS Pos Early	578-76-7	C02242	HMDB0000897	0.763162	0.0833321
2244	trimethylamine N-oxide	Lipid	Phospholipid Metabolism	40406	LC/MS Pos Early	1184-78-7	C01104	HMDB0000925	0.760266	0.155992
31	N-acetylalanine	Amino Acid	Alanine and Aspartate Metabolism	1585	LC/MS Polar	97-69-8	C02847	HMDB0000766	0.759593	0.0818248
1895	arachidonoylcarnitine (C20:4)	Lipid	Fatty Acid Metabolism (Acyl Carnitine, Polyunsaturated)	57518	LC/MS Pos Late			HMDB0006455	0.758137	0.0752607
3108	tricosanoyl sphingomyelin (d18:1/23:0)*	Lipid	Sphingomyelins	52436	LC/MS Pos Late			HMDB0012105	0.75745	0.105202
569	cyclic dGSH	Amino Acid	Glutathione Metabolism	63006	LC/MS Polar				0.757432	0.193895
1190	phenylacetylglycine	Peptide	Acetylated Peptides	33945	LC/MS Neg	500-98-1	C05598	HMDB0000821	0.756163	0.0554906
3091	lactosyl-N-behenoyl-sphingosine (d18:1/22:0)*	Lipid	Lactosylceramides (LCER)	57422	LC/MS Pos Late			HMDB0011594	0.75572	0.105735
204	3-methoxytyrosine	Amino Acid	Tyrosine Metabolism	12017	LC/MS Pos Early	300-48-1		HMDB0001434	0.755523	0.0434471
114	N6-methyllysine	Amino Acid	Lysine Metabolism	62860	LC/MS Pos Early	1188-07-4	C02728	HMDB0002038	0.748324	0.106836
2604	2-palmitoleoyl-GPC* (16:1)*	Lipid	Lysophospholipid	47118	LC/MS Neg			HMDB10383	0.748288	0.294347
3117	sphingomyelin (d17:2/16:0, d18:2/15:0)*	Lipid	Sphingomyelins	57483	LC/MS Pos Late			HMDB0240677	0.746711	0.0645219
489	3-amino-2-piperidone	Amino Acid	Urea cycle; Arginine and Proline Metabolism	62853	LC/MS Pos Early	1892-22-4		HMDB0000323	0.746045	0.06451
102	histidine methyl ester	Amino Acid	Histidine Metabolism	32493	LC/MS Pos Early	1499-46-3			0.742067	0.00647616
471	taurine	Amino Acid	Methionine, Cysteine, SAM and Taurine Metabolism	2125	LC/MS Neg	107-35-7	C00245	HMDB0000251	0.740243	0.127047
1921	(S)-3-hydroxybutyrylcarnitine	Lipid	Fatty Acid Metabolism (Acyl Carnitine, Hydroxy)	52984	LC/MS Pos Early			HMDB0013127	0.740167	0.033132
1660	glutarate (C5-DC)	Lipid	Fatty Acid, Dicarboxylate	396	LC/MS Polar	110-94-1	C00489	HMDB0000661	0.738994	0.114503
77	hydantoin-5-propionate	Amino Acid	Histidine Metabolism	40473	LC/MS Polar	5624-26-0	C05565	HMDB0001212	0.738465	0.558382
2714	1-oleoyl-GPG (18:1)*	Lipid	Lysophospholipid	45968	LC/MS Neg			HMDB0240602	0.738373	0.250113
4167	2'-deoxyadenosine 5'-diphosphate	Nucleotide	Purine Metabolism, Adenine containing	15116	LC/MS Neg	72003-83-9	C00206	HMDB0001508	0.737592	0.39586
6265	4-quinolinecarboxylic acid	Xenobiotics	Chemical	63767	LC/MS Neg	486-74-8	C06414		0.737534	0.0248562
6	dimethylglycine	Amino Acid	Glycine, Serine and Threonine Metabolism	5086	LC/MS Pos Early	1118-68-9	C03626	HMDB0000092	0.736896	0.128025
4221	uracil	Nucleotide	Pyrimidine Metabolism, Uracil containing	605	LC/MS Polar	66-22-8	C00106	HMDB0000300	0.735483	0.317115
181	3-(4-hydroxyphenyl)lactate (HPLA)	Amino Acid	Tyrosine Metabolism	32197	LC/MS Neg	6482-98-0	C03672	HMDB0000755	0.734362	0.0836649
1888	eicosenoylcarnitine (C20:1)*	Lipid	Fatty Acid Metabolism (Acyl Carnitine, Monounsaturated)	57519	LC/MS Pos Late				0.733948	0.0617817
410	methylsuccinate	Amino Acid	Leucine, Isoleucine and Valine Metabolism	15745	LC/MS Polar	498-21-5		HMDB0001844	0.733323	0.0793338
332	leucine	Amino Acid	Leucine, Isoleucine and Valine Metabolism	60	LC/MS Pos Early	61-90-5	C00123	HMDB0000687	0.732494	0.0173834
4896	erythritol	Xenobiotics	Food Component/Plant	20699	LC/MS Polar	149-32-6	C00503	HMDB0002994	0.732461	0.133382
3058	glycosyl-N-palmitoyl-sphingosine (d18:1/16:0)	Lipid	Hexosylceramides (HCER)	53013	LC/MS Pos Late				0.731308	0.0181821
424	alpha-hydroxyisovalerate	Amino Acid	Leucine, Isoleucine and Valine Metabolism	46537	LC/MS Polar	600-37-3		HMDB0000407	0.729929	0.257195
1986	3-hydroxylaurate	Lipid	Fatty Acid, Monohydroxy	32457	LC/MS Neg	53941-38-1		HMDB0000387	0.729151	0.131449
1352	mannitol/sorbitol	Carbohydrate	Fructose, Mannose and Galactose Metabolism	46142	LC/MS Polar		C00392,C00794	HMDB0000247,HMDB0000765	0.728058	0.322326
1980	3-hydroxyhexanoate	Lipid	Fatty Acid, Monohydroxy	53230	LC/MS Neg	10191-24-9		HMDB0061652,HMDB0010718	0.727203	0.102738
4284	3-aminoisobutyrate	Nucleotide	Pyrimidine Metabolism, Thymine containing	1566	LC/MS Pos Early	10569-72-9;214139-20-5	C05145	HMDB0002166	0.725926	0.200904
3088	lactosyl-N-palmitoyl-sphingosine (d18:1/16:0)	Lipid	Lactosylceramides (LCER)	53010	LC/MS Pos Late	4201-62-1		HMDB0006750	0.725168	0.0448365
2513	1,2-dioleoyl-GPS (18:1/18:1)	Lipid	Phosphatidylserine (PS)	19191	LC/MS Pos Late	6811-55-8		HMDB12390	0.724344	0.0209179
518	N-methylproline	Amino Acid	Urea cycle; Arginine and Proline Metabolism	37431	LC/MS Pos Early	475-11-6		HMDB0094696	0.723131	0.11125
1672	maleate	Lipid	Fatty Acid, Dicarboxylate	20676	LC/MS Polar	110-16-7	C01384	HMDB0000176	0.722897	0.188285
407	ethylmalonate	Amino Acid	Leucine, Isoleucine and Valine Metabolism	15765	LC/MS Polar	601-75-2		HMDB0000622	0.722498	0.13546
2500	1-palmitoyl-2-oleoyl-GPS (16:0/18:1)	Lipid	Phosphatidylserine (PS)	19261	LC/MS Pos Late	40290-44-6	C13880	HMDB0012357	0.721588	0.0239201
567	glutathione, oxidized (GSSG)	Amino Acid	Glutathione Metabolism	27727	LC/MS Pos Early	103239-24-3	D00031,C00127	HMDB0003337	0.72048	0.0535521
141	N-acetylphenylalanine	Amino Acid	Phenylalanine Metabolism	33950	LC/MS Neg	2018-61-3	C03519	HMDB0000512	0.719687	0.115101
2444	1,2-dioleoyl-GPE (18:1/18:1)	Lipid	Phosphatidylethanolamine (PE)	52609	LC/MS Pos Late	4004-05-01		HMDB0009059	0.71803	0.0180888
1239	pyruvate	Carbohydrate	Glycolysis, Gluconeogenesis, and Pyruvate Metabolism	22250	LC/MS Polar	127-17-3	C00022	HMDB0000243	0.717757	0.101794
1775	methylmalonate (MMA)	Lipid	Fatty Acid Metabolism (also BCAA Metabolism)	1496	LC/MS Polar	516-05-2	C02170	HMDB0000202	0.7172	0.210978
1866	margaroylcarnitine (C17)*	Lipid	Fatty Acid Metabolism (Acyl Carnitine, Long Chain Saturated)	57512	LC/MS Pos Late	106182-29-0		HMDB0006210	0.71614	0.0387026
2802	1-(1-enyl-palmitoyl)-2-linoleoyl-GPE (P-16:0/18:2)*	Lipid	Plasmalogen	52677	LC/MS Pos Late			HMDB0011343	0.71596	0.0365034
105	lysine	Amino Acid	Lysine Metabolism	1301	LC/MS Pos Early	56-87-1	C00047,C00739	HMDB0003405	0.710721	0.00785536
93	1-methyl-5-imidazolelactate	Amino Acid	Histidine Metabolism	64596	LC/MS Pos Early	2022510-60-5			0.708471	0.259881
364	beta-hydroxyisovaleroylcarnitine	Amino Acid	Leucine, Isoleucine and Valine Metabolism	35433	LC/MS Pos Early	99159-87-2			0.707417	0.0423609
3462	glycochenodeoxycholate	Lipid	Primary Bile Acid Metabolism	32346	LC/MS Neg	16564-43-5	C05466	HMDB0000637	0.707395	0.228044
2535	1-palmitoyl-2-oleoyl-GPI (16:0/18:1)*	Lipid	Phosphatidylinositol (PI)	52669	LC/MS Pos Late			HMDB0009783	0.706164	0.0219785
1412	N-acetylglucosamine 6-phosphate	Carbohydrate	Aminosugar Metabolism	15107	LC/MS Polar	102029-88-9	C00357	HMDB0002817	0.706064	0.493303
1432	erythronate*	Carbohydrate	Aminosugar Metabolism	42420	LC/MS Polar	88759-55-1		HMDB0000613	0.704364	0.0276388
576	cysteinylglycine	Amino Acid	Glutathione Metabolism	35637	LC/MS Pos Early	19246-18-5	C01419	HMDB0000078	0.70318	0.0763455
6091	O-sulfo-tyrosine	Xenobiotics	Chemical	45413	LC/MS Neg			HMDB0155722	0.702355	0.0212393
491	2-oxoarginine*	Amino Acid	Urea cycle; Arginine and Proline Metabolism	55072	LC/MS Pos Early	3715-10-04	C03771	HMDB0004225	0.700708	0.0695059
140	phenylalanine	Amino Acid	Phenylalanine Metabolism	64	LC/MS Pos Early	63-91-2	C00079	HMDB0000159	0.700192	0.00788372
434	methionine	Amino Acid	Methionine, Cysteine, SAM and Taurine Metabolism	1302	LC/MS Pos Early	63-68-3	C00073	HMDB0000696	0.69923	0.0108324
71	1-methylhistidine	Amino Acid	Histidine Metabolism	30460	LC/MS Pos Early	332-80-9	C01152	HMDB0000001	0.697379	0.0868893
254	tryptophan	Amino Acid	Tryptophan Metabolism	54	LC/MS Pos Early	73-22-3	C00078	HMDB0000929	0.696078	0.017482
2672	1-oleoyl-GPE (18:1)	Lipid	Lysophospholipid	35628	LC/MS Neg	89576-29-4		HMDB0011506	0.693806	0.248855
4328	NADHX*	Cofactors and Vitamins	Nicotinate and Nicotinamide Metabolism	63700	LC/MS Neg		C20482,C04856	HMDB0059644	0.693328	0.143381
529	creatinine	Amino Acid	Creatine Metabolism	513	LC/MS Pos Early	60-27-5	C00791	HMDB0000562	0.691381	0.0317087
4134	allantoin	Nucleotide	Purine Metabolism, (Hypo)Xanthine/Inosine containing	1107	LC/MS Polar	97-59-6	C02350,C02348,C01551	HMDB0000462	0.691168	0.0861702
1772	propionylcarnitine (C3)	Lipid	Fatty Acid Metabolism (also BCAA Metabolism)	32452	LC/MS Pos Early	17298-37-2	C03017	HMDB0000824	0.689974	0.248772
3048	ceramide (d18:1/14:0, d16:1/16:0)*	Lipid	Ceramides	57432	LC/MS Pos Late			HMDB0011773,HMDB0240681	0.68959	0.0142071
6454	glutamine_degradant*	Partially Characterized Molecules	Partially Characterized Molecules	46225	LC/MS Pos Early	2353-44-8			0.689276	0.0459203
3033	N-stearoyl-sphingadienine (d18:2/18:0)*	Lipid	Ceramides	57417	LC/MS Pos Late			HMDB0240362	0.688917	0.0138949
1889	erucoylcarnitine (C22:1)*	Lipid	Fatty Acid Metabolism (Acyl Carnitine, Monounsaturated)	57525	LC/MS Pos Late				0.688841	0.231667
1353	mannose	Carbohydrate	Fructose, Mannose and Galactose Metabolism	48153	LC/MS Polar	3458-28-4	C00159,C02209,C00936	HMDB0000169	0.68798	0.466234
1747	palmitoleamide (16:1)*	Lipid	Fatty Acid, Amide	62438	LC/MS Pos Late				0.687933	0.0233861
4223	5,6-dihydrouridine	Nucleotide	Pyrimidine Metabolism, Uracil containing	61833	LC/MS Neg	5627-05-04		HMDB0000497	0.685993	0.0308602
2538	1-palmitoleoyl-2-oleoyl-GPI (16:1/18:1)*	Lipid	Phosphatidylinositol (PI)	52725	LC/MS Polar				0.685309	0.0180507
1739	linoleamide (18:2n6)	Lipid	Fatty Acid, Amide	32455	LC/MS Pos Late	3999-01-07		HMDB0062656	0.685031	0.0148152
508	N-delta-acetylornithine	Amino Acid	Urea cycle; Arginine and Proline Metabolism	43249	LC/MS Neg		C00437	HMDB0003357	0.684555	0.0131614
1277	arabitol/xylitol	Carbohydrate	Pentose Metabolism	48885	LC/MS Polar		C00542,C01904,C00379	HMDB0002917,HMDB0001851,HMDB0000568	0.683017	0.0433892
4333	riboflavin (vitamin B2)	Cofactors and Vitamins	Riboflavin Metabolism	1827	LC/MS Neg	83-88-5	C00255	HMDB0000244	0.682562	0.0232439
582	2-hydroxybutyrate/2-hydroxyisobutyrate	Amino Acid	Glutathione Metabolism	52281	LC/MS Polar		C21297,C05984	HMDB0000729,HMDB00008	0.681609	0.0727474
4451	pyridoxal	Cofactors and Vitamins	Vitamin B6 Metabolism	1651	LC/MS Pos Early	65-22-5	C00250	HMDB0001545	0.679071	0.0389984
3193	cholesterol	Lipid	Sterol	63	LC/MS Pos Late	57-88-5	C00187	HMDB0000067	0.678266	0.000781846
343	4-methyl-2-oxopentanoate	Amino Acid	Leucine, Isoleucine and Valine Metabolism	22116	LC/MS Neg	816-66-0	C00233	HMDB0000695	0.67739	0.53683
3034	N-behenoyl-sphingadienine (d18:2/22:0)*	Lipid	Ceramides	57372	LC/MS Pos Late				0.676904	0.0913227
4894	ergothioneine	Xenobiotics	Food Component/Plant	37459	LC/MS Pos Early	58511-63-0	C05570	HMDB0003045	0.674944	0.0715897
3022	N-palmitoyl-sphingosine (d18:1/16:0)	Lipid	Ceramides	44877	LC/MS Pos Late	24696-26-2		HMDB0004949	0.673016	0.0177077
1392	UDP-N-acetylglucosamine/galactosamine	Carbohydrate	Nucleotide Sugar	46148	LC/MS Polar		C00203,C00043	HMDB0000304,HMDB0000290	0.670996	0.0254019
2703	1-stearoyl-GPS (18:0)*	Lipid	Lysophospholipid	45966	LC/MS Pos Late			HMDB0061698	0.670844	0.0184265
29	alanine	Amino Acid	Alanine and Aspartate Metabolism	1126	LC/MS Pos Early	56-41-7	C00041	HMDB0000161	0.670447	0.0269882
1745	oleamide	Lipid	Fatty Acid, Amide	32458	LC/MS Pos Late	301-02-0	C19670	HMDB0002117	0.67029	0.0125157
4448	pyridoxamine	Cofactors and Vitamins	Vitamin B6 Metabolism	2150	LC/MS Pos Early	58052-48-5	C00534	HMDB0001431	0.670227	0.0982803
123	2-aminoadipate	Amino Acid	Lysine Metabolism	6146	LC/MS Polar	542-32-5;1118-90-7	C00956	HMDB0000510	0.670154	0.0109978
1388	guanosine 5'-diphospho-fucose	Carbohydrate	Nucleotide Sugar	15903	LC/MS Polar	15839-70-0			0.670004	0.0140654
4829	beta-guanidinopropanoate	Xenobiotics	Food Component/Plant	35101	LC/MS Pos Early	353-09-3	C03065	HMDB0013222	0.669217	0.0204308
1442	aconitate [cis or trans]	Energy	TCA Cycle	46173	LC/MS Neg		C02341,C004174	HMDB0000958,HMDB000072	0.668647	0.0601159
3220	4-cholesten-3-one	Lipid	Sterol	38125	LC/MS Pos Late	601-57-0	C00599	HMDB0000921	0.668437	0.00528817
1413	N-acetyl-glucosamine 1-phosphate	Carbohydrate	Aminosugar Metabolism	15741	LC/MS Polar	31281-59-1	C04256	HMDB0001367	0.668309	0.328113
563	4-guanidinobutanoate	Amino Acid	Guanidino and Acetamido Metabolism	15681	LC/MS Pos Early	463-003;463-00-3	C01035	HMDB0003464	0.668299	0.010256
4132	urate	Nucleotide	Purine Metabolism, (Hypo)Xanthine/Inosine containing	1604	LC/MS Neg	69-93-2;120K5305	C00366	HMDB0000289	0.664968	0.182895
72	3-methylhistidine	Amino Acid	Histidine Metabolism	15677	LC/MS Neg	368-16-1	C01152	HMDB0000479	0.662329	0.0718335
1473	malonate	Lipid	Fatty Acid Synthesis	15872	LC/MS Polar	141-82-2;26522-22-85-0	C00383	HMDB0000691	0.660084	0.190036
449	2-hydroxy-4-(methylthio)butanoic acid	Amino Acid	Methionine, Cysteine, SAM and Taurine Metabolism	63739	LC/MS Polar	583-91-5		HMDB0037115	0.659354	0.355918
2724	1-oleoyl-GPI (18:1)	Lipid	Lysophospholipid	36602	LC/MS Neg			HMDB0061693	0.659222	0.326618
521	N-monomethylarginine	Amino Acid	Urea cycle; Arginine and Proline Metabolism	43586	LC/MS Pos Early	53308-83-1	C03884	HMDB0029416	0.656937	0.00563968
638	gamma-glutamylisoleucine*	Peptide	Gamma-glutamyl Amino Acid	34456	LC/MS Pos Early			HMDB0011170	0.65658	0.0108684
4175	N6-succinyladenosine	Nucleotide	Purine Metabolism, Adenine containing	48130	LC/MS Neg	4542-23-8		HMDB0000912	0.656285	0.284423
4806	gluconate	Xenobiotics	Food Component/Plant	587	LC/MS Polar	527-07-1	C00257	HMDB0000625	0.65471	0.120149
91	1-methyl-4-imidazoleacetate	Amino Acid	Histidine Metabolism	32350	LC/MS Pos Early	2625-49-2	C05828	HMDB0002820	0.654022	0.0303772
59	N-methyl-GABA	Amino Acid	Glutamate Metabolism	39577	LC/MS Pos Early	1119-48-8	C15987		0.65356	0.0710466
7	betaine	Amino Acid	Glycine, Serine and Threonine Metabolism	3141	LC/MS Pos Early	107-43-7	C00719	HMDB0000043	0.652136	0.00676347
3092	lactosyl-N-nervonoyl-sphingosine (d18:1/24:1)*	Lipid	Lactosylceramides (LCER)	57370	LC/MS Pos Late			HMDB0004872	0.651593	0.0132357
1440	citrate	Energy	TCA Cycle	1564	LC/MS Neg	77-92-9	C00158	HMDB0000094	0.651457	0.0668443
4127	N1-methylinosine	Nucleotide	Purine Metabolism, (Hypo)Xanthine/Inosine containing	48351	LC/MS Pos Early	20245-33-4		HMDB0002721	0.650608	0.171576
394	3-methyl-2-oxovalerate	Amino Acid	Leucine, Isoleucine and Valine Metabolism	15676	LC/MS Neg	1460-34-0;51829-07-3	C00671,C06008,C03465	HMDB0000491	0.650535	0.437123
4354	threonate	Cofactors and Vitamins	Ascorbate and Aldarate Metabolism	27738	LC/MS Polar	70753-61-6	C01620	HMDB0000943,HMDB0062620	0.649978	0.364248
3463	taurochenodeoxycholate	Lipid	Primary Bile Acid Metabolism	18494	LC/MS Neg	6009-98-9	C05465	HMDB0000951	0.649951	0.112517
1219	N,N-dimethyl-pro-pro	Peptide	Modified Peptides	64571	LC/MS Pos Early				0.649931	0.00913449
4452	pyridoxate	Cofactors and Vitamins	Vitamin B6 Metabolism	31555	LC/MS Polar	82-82-6	C00847	HMDB0000017	0.648158	0.301902
1240	lactate	Carbohydrate	Glycolysis, Gluconeogenesis, and Pyruvate Metabolism	527	LC/MS Polar	79-33-4	C00186	HMDB0000190	0.646762	0.0270375
5092	methyl glucopyranoside (alpha + beta)	Xenobiotics	Food Component/Plant	46144	LC/MS Pos Early			HMDB0029965	0.645958	0.18187
4786	3-formylindole	Xenobiotics	Food Component/Plant	62863	LC/MS Pos Early	487-89-8	C08493	HMDB29737	0.644554	0.00303293
4334	FAD	Cofactors and Vitamins	Riboflavin Metabolism	2134	LC/MS Neg	146-14-5;84366-81-4	C00016	HMDB0001248	0.64416	0.0289843
1431	N-acetylglucosaminylasparagine	Carbohydrate	Aminosugar Metabolism	48149	LC/MS Pos Early	2776-93-4	C04540	HMDB0000489	0.64254	0.0106786
298	indolelactate	Amino Acid	Tryptophan Metabolism	18349	LC/MS Neg	832-97-3	C02043	HMDB0000671	0.642338	0.113427
437	N-formylmethionine	Amino Acid	Methionine, Cysteine, SAM and Taurine Metabolism	2829	LC/MS Neg	4289-98-9	C03145	HMDB0001015	0.641874	0.0321269
1669	3-hydroxyadipate	Lipid	Fatty Acid, Dicarboxylate	62069	LC/MS Polar			HMDB0000345	0.641826	0.355779
1448	succinylcarnitine (C4-DC)	Energy	TCA Cycle	37058	LC/MS Pos Early	256928-74-2		HMDB0061717	0.641482	0.00584066
6190	phenol red	Xenobiotics	Chemical	36817	LC/MS Neg	143-74-8	C12600		0.641431	0.266211
17	threonine	Amino Acid	Glycine, Serine and Threonine Metabolism	1284	LC/MS Pos Early	72-19-5	C00188	HMDB0000167	0.641196	0.003825
4353	2-O-methylascorbic acid	Cofactors and Vitamins	Ascorbate and Aldarate Metabolism	63990	LC/MS Polar	17860-87-6		HMDB0240294	0.640996	0.250667
1290	lyxonate	Carbohydrate	Pentose Metabolism	61858	LC/MS Polar			HMDB0060255	0.640011	0.18456
3115	sphingomyelin (d18:2/14:0, d18:1/14:1)*	Lipid	Sphingomyelins	47154	LC/MS Pos Late			HMDB0240637,HMDB0240612	0.639707	0.00746621
58	carboxyethyl-GABA	Amino Acid	Glutamate Metabolism	40007	LC/MS Pos Early	4386-03-02		HMDB0002201	0.639053	0.0106487
353	isovalerylglycine	Amino Acid	Leucine, Isoleucine and Valine Metabolism	35107	LC/MS Neg	16284-60-9		HMDB00678	0.638085	0.361466
138	N,N,N-trimethyl-5-aminovalerate	Amino Acid	Lysine Metabolism	57687	LC/MS Pos Early				0.637543	0.00938332
590	S-(1,2-dicarboxyethyl)glutathione	Amino Acid	Glutathione Metabolism	63009	LC/MS Neg	1115-52-2			0.637222	0.0139515
3114	sphingomyelin (d18:1/14:0, d16:1/16:0)*	Lipid	Sphingomyelins	42463	LC/MS Pos Late			HMDB0012097	0.635117	0.0102548
5065	stachydrine	Xenobiotics	Food Component/Plant	34384	LC/MS Pos Early	4136-37-2	C10172	HMDB0004827	0.634348	0.00965256
1255	ribose 1-phosphate	Carbohydrate	Pentose Phosphate Pathway	1763	LC/MS Polar	50-99-7;58459-37-3	C00620	HMDB0001489	0.632233	0.0331398
2704	1-oleoyl-GPS (18:1)	Lipid	Lysophospholipid	19260	LC/MS Neg	326589-90-6		HMDB0061694	0.631967	0.211674
1446	alpha-ketoglutarate	Energy	TCA Cycle	528	LC/MS Polar	305-72-6;328-50-7;22202-68-2	C00026	HMDB0000208	0.629567	0.133116
3089	lactosyl-N-stearoyl-sphingosine (d18:1/18:0)*	Lipid	Lactosylceramides (LCER)	54980	LC/MS Pos Late			HMDB0011591	0.629384	0.0442231
1223	glucose	Carbohydrate	Glycolysis, Gluconeogenesis, and Pyruvate Metabolism	48152	LC/MS Polar	50-99-7	C00031	HMDB0000122	0.628743	0.575438
4255	3-methylcytidine	Nucleotide	Pyrimidine Metabolism, Cytidine containing	35132	LC/MS Pos Early	21028-20-6		HMDB0240577	0.626791	0.00424936
644	gamma-glutamylthreonine	Peptide	Gamma-glutamyl Amino Acid	33364	LC/MS Pos Early	5652-48-2		HMDB0029159	0.625725	0.0161345
3000	3-ketosphinganine	Lipid	Sphingolipid Synthesis	34381	LC/MS Pos Late	18944-28-0	C02934	HMDB01480	0.625519	0.106579
1449	succinate	Energy	TCA Cycle	1437	LC/MS Polar	110-15-6	C00042	HMDB0000254	0.625138	0.00171986
2421	1-palmitoleoyl-2-oleoyl-GPE (16:1/18:1)*	Lipid	Phosphatidylethanolamine (PE)	52469	LC/MS Pos Late			HMDB0009056	0.624707	0.00658556
470	hypotaurine	Amino Acid	Methionine, Cysteine, SAM and Taurine Metabolism	590	LC/MS Pos Early	300-84-5	C00519	HMDB0000965	0.623369	0.012027
11	N-acetylserine	Amino Acid	Glycine, Serine and Threonine Metabolism	37076	LC/MS Polar	97-14-3		HMDB0002931	0.622915	0.00684625
10	serine	Amino Acid	Glycine, Serine and Threonine Metabolism	1648	LC/MS Pos Early	56-45-1	C00065	HMDB0000187	0.62222	0.00471183
4553	p-cresol sulfate	Xenobiotics	Benzoate Metabolism	36103	LC/MS Neg	3233-57-7		HMDB0011635	0.622044	0.170379
544	N-acetyl-isoputreanine	Amino Acid	Polyamine Metabolism	62309	LC/MS Pos Early				0.621866	0.176372
367	3-methylglutaconate	Amino Acid	Leucine, Isoleucine and Valine Metabolism	57747	LC/MS Polar	5746-90-7		HMDB0000522	0.620996	0.19786
40	asparagine	Amino Acid	Alanine and Aspartate Metabolism	512	LC/MS Pos Early	70-47-3	C00152	HMDB0000168	0.620215	0.004504
4239	3-ureidopropionate	Nucleotide	Pyrimidine Metabolism, Uracil containing	3155	LC/MS Pos Early	462-88-4	C02642	HMDB0000026	0.619095	0.0255973
162	tyrosine	Amino Acid	Tyrosine Metabolism	1299	LC/MS Neg	60-18-4	C00082	HMDB0000158	0.618444	0.00694885
435	N-acetylmethionine	Amino Acid	Methionine, Cysteine, SAM and Taurine Metabolism	1589	LC/MS Neg	65-82-7	C02712	HMDB0011745	0.617955	0.00263565
400	tiglyl carnitine (C5)	Amino Acid	Leucine, Isoleucine and Valine Metabolism	35428	LC/MS Pos Early	64191-86-2		HMDB0002366	0.617607	0.00230503
416	valine	Amino Acid	Leucine, Isoleucine and Valine Metabolism	1649	LC/MS Pos Early	72-18-4	C00183	HMDB0000883	0.616507	0.0035059
44	glutamate	Amino Acid	Glutamate Metabolism	57	LC/MS Pos Early	56-86-0	C00025,C00217	HMDB0000148	0.616135	0.00400411
2801	1-(1-enyl-palmitoyl)-2-oleoyl-GPE (P-16:0/18:1)*	Lipid	Plasmalogen	52477	LC/MS Pos Late			HMDB0011342	0.616095	0.00646709
2243	glycerophosphoinositol*	Lipid	Phospholipid Metabolism	52307	LC/MS Pos Early	16824-65-0			0.615692	0.024106
47	N-acetylglutamate	Amino Acid	Glutamate Metabolism	15720	LC/MS Pos Early	5817-08-03	C00624	HMDB0001138	0.613165	0.0103122
1	glycine	Amino Acid	Glycine, Serine and Threonine Metabolism	58	LC/MS Pos Early	56-40-6	C00037	HMDB0000123	0.612712	0.00631482
399	2-methylbutyrylglycine (C5)	Amino Acid	Leucine, Isoleucine and Valine Metabolism	31928	LC/MS Neg	52320-67-9		HMDB0000339	0.611986	0.0794539
1288	sedoheptulose	Carbohydrate	Pentose Metabolism	53237	LC/MS Polar	3019-74-7	C02076	HMDB0003219	0.611984	0.129448
1845	hexanoylcarnitine (C6)	Lipid	Fatty Acid Metabolism (Acyl Carnitine, Medium Chain)	32328	LC/MS Pos Early	6920-35-0		HMDB0000756	0.611638	0.0307102
647	gamma-glutamylvaline	Peptide	Gamma-glutamyl Amino Acid	43829	LC/MS Pos Early	2746-34-1		HMDB0011172	0.610845	0.000367187
3456	taurocholate	Lipid	Primary Bile Acid Metabolism	18497	LC/MS Neg	145-42-6	C05122	HMDB0000036	0.608349	0.134433
4146	adenylosuccinate	Nucleotide	Purine Metabolism, Adenine containing	18360	LC/MS Neg	19046-78-7	C03794	HMDB0000536	0.608327	0.186554
18	N-acetylthreonine	Amino Acid	Glycine, Serine and Threonine Metabolism	33939	LC/MS Neg	17093-74-2		HMDB0062557	0.607963	0.0225246
1853	octanoylcarnitine (C8)	Lipid	Fatty Acid Metabolism (Acyl Carnitine, Medium Chain)	33936	LC/MS Pos Late	3671-77-0	C02838	HMDB0000791	0.605193	0.0056003
3109	lignoceroyl sphingomyelin (d18:1/24:0)	Lipid	Sphingomyelins	57330	LC/MS Pos Late	60037-60-7		HMDB0011697	0.604635	0.00596382
1407	glucuronate	Carbohydrate	Aminosugar Metabolism	15443	LC/MS Polar	207300-70-7	C16245	HMDB0000127	0.602958	0.007007
4222	pseudouridine	Nucleotide	Pyrimidine Metabolism, Uracil containing	33442	LC/MS Neg	1445-07-4	C02067	HMDB0000767	0.602858	0.00339131
48	N-acetylglutamine	Amino Acid	Glutamate Metabolism	33943	LC/MS Pos Early	2490-97-3	C02716	HMDB0006029	0.602145	0.00315199
3132	sphingomyelin (d18:1/25:0, d19:0/24:1, d20:1/23:0, d19:1/24:0)*	Lipid	Sphingomyelins	57478	LC/MS Pos Late			HMDB0240671,HMDB0240675,HMDB0240673,HMDB0240674	0.601772	0.0170613
4934	homostachydrine*	Xenobiotics	Food Component/Plant	33009	LC/MS Pos Early	1195-94-4	C08283	HMDB0033433	0.600415	0.0131543
4301	quinolinate	Cofactors and Vitamins	Nicotinate and Nicotinamide Metabolism	1899	LC/MS Polar	89-00-9	C03722	HMDB0000232	0.600133	0.335832
519	N,N,N-trimethyl-alanylproline betaine (TMAP)	Amino Acid	Urea cycle; Arginine and Proline Metabolism	62947	LC/MS Pos Early			HMDB0240365	0.599896	0.0157916
1445	isocitric lactone	Energy	TCA Cycle	54724	LC/MS Polar	4702-32-3			0.59749	0.104653
4305	nicotinamide	Cofactors and Vitamins	Nicotinate and Nicotinamide Metabolism	594	LC/MS Pos Early	98-92-0	C00153	HMDB0001406	0.59569	0.000440699
84	carnosine	Amino Acid	Histidine Metabolism	1768	LC/MS Pos Early	305-84-0	C00386	HMDB0000033	0.595607	0.00688506
538	N-acetylputrescine	Amino Acid	Polyamine Metabolism	37496	LC/MS Pos Early	18233-70-0	C02714	HMDB0002064	0.595055	0.00266631
652	isoleucylhydroxyproline*	Peptide	Dipeptide Derivative	63051	LC/MS Pos Early			HMDB0028908	0.594926	0.234441
3107	behenoyl sphingomyelin (d18:1/22:0)*	Lipid	Sphingomyelins	48492	LC/MS Pos Late			HMDB0012103	0.593107	0.00131492
3026	N-stearoyl-sphingosine (d18:1/18:0)*	Lipid	Ceramides	54979	LC/MS Pos Late	104404-17-3		HMDB0004950	0.589189	0.0105858
1865	palmitoylcarnitine (C16)	Lipid	Fatty Acid Metabolism (Acyl Carnitine, Long Chain Saturated)	44681	LC/MS Pos Late	6865-14-1	C02990	HMDB0000222	0.588811	0.00536564
2192	palmitoleoyl ethanolamide*	Lipid	Endocannabinoid	57541	LC/MS Pos Late			HMDB0013648	0.588251	0.023491
272	kynurenate	Amino Acid	Tryptophan Metabolism	1417	LC/MS Neg	492-27-3	C01717	HMDB0000715	0.588135	0.270239
81	formiminoglutamate	Amino Acid	Histidine Metabolism	43493	LC/MS Pos Early	816-90-0	C00439	HMDB0000854	0.587241	0.120046
2835	1-(1-enyl-palmitoyl)-GPE (P-16:0)*	Lipid	Lysoplasmalogen	39270	LC/MS Pos Late			HMDB0011152	0.586947	0.0608978
4135	allantoic acid	Nucleotide	Purine Metabolism, (Hypo)Xanthine/Inosine containing	33434	LC/MS Polar	99-16-1	C00499	HMDB0001209	0.586301	0.224901
1452	malate	Energy	TCA Cycle	1303	LC/MS Neg	6915-15-7	C00497,C00149,C00711	HMDB0000744,HMDB0031518,HMDB0000156	0.585332	0.00221079
1472	malonylcarnitine	Lipid	Fatty Acid Synthesis	37059	LC/MS Pos Early	853728-01-5		HMDB0002095	0.582471	0.113841
2241	glycerophosphoethanolamine	Lipid	Phospholipid Metabolism	37455	LC/MS Pos Early	33049-08-0	C01233	HMDB0000114	0.582281	0.00165616
439	methionine sulfone	Amino Acid	Methionine, Cysteine, SAM and Taurine Metabolism	44878	LC/MS Pos Early	820-10-0		HMDB0062174	0.581388	0.0106576
216	o-tyrosine	Amino Acid	Tyrosine Metabolism	43392	LC/MS Pos Early	2370-61-8		HMDB0006050	0.581146	0.00866216
4247	cytidine diphosphate	Nucleotide	Pyrimidine Metabolism, Cytidine containing	2841	LC/MS Neg	34393-59-4	C00112	HMDB0001546	0.580999	0.290501
3455	glycocholate	Lipid	Primary Bile Acid Metabolism	18476	LC/MS Neg	475-31-0;863-57-0	C01921	HMDB0000138	0.579898	0.105102
3488	glycodeoxycholate	Lipid	Secondary Bile Acid Metabolism	18477	LC/MS Neg	360-65-6	C05464	HMDB00631	0.578883	0.0892103
290	5-hydroxyindoleacetate	Amino Acid	Tryptophan Metabolism	437	LC/MS Neg	54-16-0	C05635	HMDB0000763	0.577995	0.0229903
1883	5-dodecenoylcarnitine (C12:1)	Lipid	Fatty Acid Metabolism (Acyl Carnitine, Monounsaturated)	61769	LC/MS Pos Late			HMDB13326	0.577344	0.0454276
1886	palmitoleoylcarnitine (C16:1)*	Lipid	Fatty Acid Metabolism (Acyl Carnitine, Monounsaturated)	53223	LC/MS Pos Late			HMDB0013207	0.575805	0.0256201
2543	1-stearoyl-2-oleoyl-GPI (18:0/18:1)*	Lipid	Phosphatidylinositol (PI)	52726	LC/MS Pos Late			HMDB0240667	0.575342	0.00365665
1946	palmitoloelycholine	Lipid	Fatty Acid Metabolism (Acyl Choline)	53257	LC/MS Pos Late			HMDB0013208	0.574379	0.109172
438	S-methylmethionine	Amino Acid	Methionine, Cysteine, SAM and Taurine Metabolism	38127	LC/MS Pos Early	3493-12-07	C05319	HMDB0038670	0.573825	0.103395
3122	sphingomyelin (d18:1/20:0, d16:1/22:0)*	Lipid	Sphingomyelins	48490	LC/MS Pos Late			HMDB0012102	0.573436	0.00452737
1373	galactonate	Carbohydrate	Fructose, Mannose and Galactose Metabolism	27719	LC/MS Polar	299-28-5	C15930,C00880	HMDB0000565	0.571031	0.00286761
3082	glycosyl ceramide (d18:1/23:1, d17:1/24:1)*	Lipid	Hexosylceramides (HCER)	57448	LC/MS Pos Late				0.570972	0.0148066
1450	fumarate	Energy	TCA Cycle	1643	LC/MS Polar	100-17-8	C00122	HMDB0000134	0.569703	0.0200567
3129	sphingomyelin (d18:2/23:0, d18:1/23:1, d17:1/24:1)*	Lipid	Sphingomyelins	52435	LC/MS Pos Late			HMDB0240634,HMDB0011696,HMDB0240614	0.566981	0.012621
2810	1-(1-enyl-stearoyl)-2-oleoyl-GPE (P-18:0/18:1)	Lipid	Plasmalogen	52614	LC/MS Pos Late	144371-68-6		HMDB0011375	0.566659	0.00255449
1933	carnitine	Lipid	Carnitine Metabolism	15500	LC/MS Pos Early	461-05-2	C00487,C00308	HMDB0000062	0.565943	0.010107
1461	2-methylcitrate/homocitrate	Energy	TCA Cycle	52282	LC/MS Neg		C01251	HMDB0003518,HMDB0000379	0.565003	0.00639216
1920	(R)-3-hydroxybutyrylcarnitine	Lipid	Fatty Acid Metabolism (Acyl Carnitine, Hydroxy)	43264	LC/MS Pos Early			HMDB0013127	0.564353	0.00953456
2242	glycerophosphoserine*	Lipid	Phospholipid Metabolism	57404	LC/MS Pos Early				0.564287	0.00131793
1885	myristoleoylcarnitine (C14:1)*	Lipid	Fatty Acid Metabolism (Acyl Carnitine, Monounsaturated)	48182	LC/MS Pos Late	889848-55-9		HMDB0240588	0.563067	0.00585597
4154	1-methyladenosine	Nucleotide	Purine Metabolism, Adenine containing	15650	LC/MS Pos Early	15763-06-1	C02494	HMDB0003331	0.56031	0.00109609
493	homoarginine	Amino Acid	Urea cycle; Arginine and Proline Metabolism	22137	LC/MS Pos Early	156-86-5	C01924	HMDB0000670	0.559252	0.0267104
450	homocysteine	Amino Acid	Methionine, Cysteine, SAM and Taurine Metabolism	15128	LC/MS Pos Early	454-29-5	C00155	HMDB0000742	0.559008	0.0779948
2240	CDP-ethanolamine	Lipid	Phospholipid Metabolism	34410	LC/MS Polar	72842-05-8	C00570	HMDB0001564	0.558901	0.00525979
498	dimethylarginine (ADMA + SDMA)	Amino Acid	Urea cycle; Arginine and Proline Metabolism	36808	LC/MS Pos Early	102783-24-4	C21189,C03626	HMDB0003334,HMDB0001539	0.555224	0.000124244
3079	glycosyl ceramide (d18:1/20:0, d16:1/22:0)*	Lipid	Hexosylceramides (HCER)	57595	LC/MS Pos Late				0.554473	0.00479028
2163	palmitoyl ethanolamide	Lipid	Endocannabinoid	38165	LC/MS Pos Late	544-31-0	C16512	HMDB0002100	0.553622	0.00513118
5	sarcosine	Amino Acid	Glycine, Serine and Threonine Metabolism	1516	LC/MS Pos Early	107-97-1	C00213	HMDB0000271	0.553568	0.159092
4349	ascorbic acid 2-sulfate	Cofactors and Vitamins	Ascorbate and Aldarate Metabolism	63590	LC/MS Polar			HMDB0060649	0.55224	0.399375
3012	N-palmitoyl-phytosphingosine (t18:0/16:0)	Lipid	Dihydroceramides	62881	LC/MS Pos Late			HMDB0010697	0.55081	0.0112453
263	oxindolylalanine	Amino Acid	Tryptophan Metabolism	64568	LC/MS Pos Early				0.547744	0.00196259
2164	stearoyl ethanolamide	Lipid	Endocannabinoid	38625	LC/MS Pos Late	111-57-9		HMDB0013078	0.547316	0.00198714
2235	CDP-choline	Lipid	Phospholipid Metabolism	34418	LC/MS Pos Early	33818-15-4	C00307	HMDB0001413	0.547232	0.00419301
4463	hippurate	Xenobiotics	Benzoate Metabolism	15753	LC/MS Neg	495-69-2	C01586	HMDB0000714	0.545101	0.11262
448	2,3-dihydroxy-5-methylthio-4-pentenoate (DMTPA)*	Amino Acid	Methionine, Cysteine, SAM and Taurine Metabolism	62805	LC/MS Neg			HMDB0240388	0.544663	0.0024304
4467	2-hydroxyhippurate (salicylurate)	Xenobiotics	Benzoate Metabolism	18281	LC/MS Neg	487-54-7	C07588	HMDB0000840	0.543396	0.329648
1892	linoleoylcarnitine (C18:2)*	Lipid	Fatty Acid Metabolism (Acyl Carnitine, Polyunsaturated)	46223	LC/MS Pos Late	36816-10-1		HMDB0006469	0.541382	0.0738539
1887	oleoylcarnitine (C18:1)	Lipid	Fatty Acid Metabolism (Acyl Carnitine, Monounsaturated)	35160	LC/MS Pos Late	38677-66-6		HMDB0005065	0.539	0.0198823
5470	penicillin G	Xenobiotics	Drug - Antibiotic	37468	LC/MS Neg	69-57-8	C05551	HMDB0015186	0.538828	0.00564565
1016	tyrosylglycine	Peptide	Dipeptide	41375	LC/MS Neg	673-05-5		HMDB0029105	0.538559	0.169676
1283	arabonate/xylonate	Carbohydrate	Pentose Metabolism	48255	LC/MS Polar		C00502,C05411	HMDB0000539	0.538478	0.0349113
468	cysteine sulfinic acid	Amino Acid	Methionine, Cysteine, SAM and Taurine Metabolism	37443	LC/MS Pos Early	207121-48-0	C00606	HMDB0000996	0.538294	0.0130518
633	gamma-glutamylcysteine	Peptide	Gamma-glutamyl Amino Acid	1778	LC/MS Pos Early	636-58-8	C00669	HMDB0001049	0.538106	0.0257227
3090	lactosyl-N-arachidoyl-sphingosine (d18:1/20:0)*	Lipid	Lactosylceramides (LCER)	57425	LC/MS Pos Late		C01290	HMDB0011593	0.53732	0.00674431
639	gamma-glutamylleucine	Peptide	Gamma-glutamyl Amino Acid	18369	LC/MS Pos Early	2566-39-4		HMDB0011171	0.53606	0.00150009
4165	N6-carbamoylthreonyladenosine	Nucleotide	Purine Metabolism, Adenine containing	35157	LC/MS Neg	24719-82-2		HMDB0041623	0.53603	0.00145746
1863	myristoylcarnitine (C14)	Lipid	Fatty Acid Metabolism (Acyl Carnitine, Long Chain Saturated)	33952	LC/MS Pos Late	18822-89-4		HMDB0005066	0.533735	0.0066314
515	prolylhydroxyproline	Amino Acid	Urea cycle; Arginine and Proline Metabolism	35127	LC/MS Pos Early	18684-24-7		HMDB0006695	0.532877	0.131875
530	creatine phosphate	Amino Acid	Creatine Metabolism	33951	LC/MS Polar	922-32-7	C02305	HMDB0001511	0.531952	0.00683475
54	glutamate, gamma-methyl ester	Amino Acid	Glutamate Metabolism	33487	LC/MS Pos Early	1499-55-4;1499-55-4		HMDB0061715	0.528388	0.0750919
4265	2'-O-methylcytidine	Nucleotide	Pyrimidine Metabolism, Cytidine containing	57554	LC/MS Pos Early	2140-72-9			0.528267	1.66286e-05
492	citrulline	Amino Acid	Urea cycle; Arginine and Proline Metabolism	2132	LC/MS Pos Early	372-75-8	C00327	HMDB0000904	0.527056	0.000774655
3131	sphingomyelin (d18:2/24:1, d18:1/24:2)*	Lipid	Sphingomyelins	52437	LC/MS Pos Late			HMDB0240636,HMDB0240615	0.525584	0.00107836
36	aspartate	Amino Acid	Alanine and Aspartate Metabolism	443	LC/MS Pos Early	56-84-8	C00049	HMDB0000191	0.525418	0.00288001
3127	sphingomyelin (d18:1/22:1, d18:2/22:0, d16:1/24:1)*	Lipid	Sphingomyelins	48493	LC/MS Pos Late			HMDB0012104	0.523754	0.0033441
3053	ceramide (d18:2/24:1, d18:1/24:2)*	Lipid	Ceramides	57443	LC/MS Pos Late			HMDB0240679,HMDB0240680	0.523696	0.00186433
2546	1,2-dioleoyl-GPI (18:1/18:1)	Lipid	Phosphatidylinositol (PI)	52619	LC/MS Pos Late			HMDB0009837	0.523287	0.00183859
453	cystathionine	Amino Acid	Methionine, Cysteine, SAM and Taurine Metabolism	15705	LC/MS Pos Early	535-34-2	C02291	HMDB0000099	0.520868	0.00259591
3052	ceramide (d16:1/24:1, d18:1/22:1)*	Lipid	Ceramides	57437	LC/MS Pos Late				0.520653	0.000440718
3111	sphingomyelin (d18:2/23:1)*	Lipid	Sphingomyelins	57482	LC/MS Pos Late			HMDB0240668	0.520448	0.0380499
1861	decanoylcarnitine (C10)	Lipid	Fatty Acid Metabolism (Acyl Carnitine, Medium Chain)	33941	LC/MS Pos Late	1492-27-9		HMDB0000651	0.519672	0.0146241
560	4-acetamidobutanoate	Amino Acid	Polyamine Metabolism	1558	LC/MS Pos Early	3025-96-5	C02946	HMDB0003681	0.518101	0.00229614
4421	thiamin (vitamin B1)	Cofactors and Vitamins	Thiamine Metabolism	5341	LC/MS Pos Early	59-43-8	DG00125,C00378,D08580	HMDB0000235	0.516734	0.000973248
3083	glycosyl ceramide (d18:2/24:1, d18:1/24:2)*	Lipid	Hexosylceramides (HCER)	57453	LC/MS Pos Late				0.516236	0.00284288
550	(N(1) + N(8))-acetylspermidine	Amino Acid	Polyamine Metabolism	57814	LC/MS Pos Early		C00612,C01029	HMDB0001276,HMDB0002189	0.514988	0.000591489
4960	mannonate*	Xenobiotics	Food Component/Plant	62864	LC/MS Polar	642-99-9			0.51305	0.00245713
6241	thioproline	Xenobiotics	Chemical	53231	LC/MS Pos Early	34592-47-4		HMDB0062164	0.510732	0.0888703
513	hydroxyproline	Amino Acid	Urea cycle; Arginine and Proline Metabolism	32306	LC/MS Pos Early	51-35-4	C01157	HMDB0000725	0.508687	0.00168194
2202	myo-inositol	Lipid	Inositol Metabolism	1124	LC/MS Polar	87-89-8	C00137	HMDB0000211	0.50854	0.00159935
51	4-hydroxyglutamate	Amino Acid	Glutamate Metabolism	40499	LC/MS Pos Early	2485-33-8	C03079	HMDB0001344	0.50676	0.00130892
4213	uridine 5'-triphosphate (UTP)	Nucleotide	Pyrimidine Metabolism, Uracil containing	33448	LC/MS Neg	19817-92-6	C00075	HMDB0000285	0.506061	0.491147
4210	orotidine	Nucleotide	Pyrimidine Metabolism, Orotate containing	35172	LC/MS Polar	314-50-1		HMDB0000788	0.505156	0.00212449
4240	beta-alanine	Nucleotide	Pyrimidine Metabolism, Uracil containing	55	LC/MS Pos Early	56-41-7;107-95-9	C00099	HMDB0000056	0.504265	0.000851757
3059	glycosyl-N-stearoyl-sphingosine (d18:1/18:0)	Lipid	Hexosylceramides (HCER)	52234	LC/MS Pos Late				0.503862	0.00578658
4499	catechol sulfate	Xenobiotics	Benzoate Metabolism	35320	LC/MS Neg	4918-96-1		HMDB0059724	0.502596	0.23509
1411	N-acetylglucosaminitol	Carbohydrate	Aminosugar Metabolism	63817	LC/MS Pos Early	4271-28-7			0.502432	0.119067
87	anserine	Amino Acid	Histidine Metabolism	15747	LC/MS Pos Early	10030-52-1	C01262	HMDB0000194	0.502091	0.0226928
1380	UDP-glucose	Carbohydrate	Nucleotide Sugar	32344	LC/MS Polar	117756-22-6	C00029	HMDB0000286	0.496944	0.0984068
5252	2-aminophenol sulfate	Xenobiotics	Food Component/Plant	43266	LC/MS Neg			HMDB0061116	0.4954	0.000135807
4177	guanosine 5'-diphosphate (GDP)	Nucleotide	Purine Metabolism, Guanine containing	2848	LC/MS Neg	43139-22-6	C00035	HMDB0001201	0.493029	0.139184
1257	sedoheptulose-7-phosphate	Carbohydrate	Pentose Phosphate Pathway	35649	LC/MS Polar	2646-35-7	C05382	HMDB0001068	0.492591	0.00562125
1867	stearoylcarnitine (C18)	Lipid	Fatty Acid Metabolism (Acyl Carnitine, Long Chain Saturated)	34409	LC/MS Pos Late	18822-91-8		HMDB0000848	0.491226	0.000630232
1263	ribonate	Carbohydrate	Pentose Metabolism	27731	LC/MS Polar	5336-08-03	C01685	HMDB0000867	0.489155	0.00200653
3130	sphingomyelin (d18:1/24:1, d18:2/24:0)*	Lipid	Sphingomyelins	47153	LC/MS Pos Late	94359-13-4		HMDB0012107	0.488223	0.00251271
455	cysteine	Amino Acid	Methionine, Cysteine, SAM and Taurine Metabolism	1868	LC/MS Pos Early	52-90-4;56-89-3	C00097	HMDB0000574	0.485723	0.000747566
440	methionine sulfoxide	Amino Acid	Methionine, Cysteine, SAM and Taurine Metabolism	18374	LC/MS Pos Early	3226-65-1	C02989	HMDB0002005	0.484271	0.00272886
97	4-imidazoleacetate	Amino Acid	Histidine Metabolism	32349	LC/MS Pos Early	645-65-8	C02835	HMDB0002024	0.483832	0.00359964
4424	5-(2-hydroxyethyl)-4-methylthiazole	Cofactors and Vitamins	Thiamine Metabolism	27673	LC/MS Pos Early	137-00-8	C04294	HMDB0032985	0.482546	0.00093274
4184	guanine	Nucleotide	Purine Metabolism, Guanine containing	32352	LC/MS Pos Early	73-40-5	C00242	HMDB0000132	0.480076	0.000284604
634	gamma-glutamylglutamate	Peptide	Gamma-glutamyl Amino Acid	36738	LC/MS Pos Early	1116-22-9	C05282	HMDB0011737	0.479414	0.0022059
73	N-acetylhistidine	Amino Acid	Histidine Metabolism	33946	LC/MS Pos Early	39145-52-3	C02997	HMDB0032055	0.478992	0.00124678
3176	3-hydroxy-3-methylglutarate	Lipid	Mevalonate Metabolism	531	LC/MS Polar	503-49-1	C03761	HMDB0000355	0.475982	0.000709657
4261	dCMP	Nucleotide	Pyrimidine Metabolism, Cytidine containing	533	LC/MS Pos Early	1032-65-1	C00239	HMDB0001202	0.474363	0.100365
4224	2'-O-methyluridine	Nucleotide	Pyrimidine Metabolism, Uracil containing	57655	LC/MS Neg	2140-76-3		HMDB0240328	0.473805	9.40362e-05
121	fructosyllysine	Amino Acid	Lysine Metabolism	46227	LC/MS Pos Early	21291-40-7		HMDB0034879	0.470708	0.349753
131	pipecolate	Amino Acid	Lysine Metabolism	1444	LC/MS Pos Early	4043-87-2		HMDB0000070	0.468249	0.00145225
499	N-acetylarginine	Amino Acid	Urea cycle; Arginine and Proline Metabolism	33953	LC/MS Pos Early	155-84-0	C02562	HMDB0004620	0.467736	1.94328e-05
107	N6-acetyllysine	Amino Acid	Lysine Metabolism	36752	LC/MS Pos Early	692-04-6	C02727	HMDB0000206	0.464137	0.0016582
119	5-hydroxylysine	Amino Acid	Lysine Metabolism	15685	LC/MS Pos Early	13204-98-3	C16741	HMDB0000450	0.462789	0.0228424
2	N-acetylglycine	Amino Acid	Glycine, Serine and Threonine Metabolism	27710	LC/MS Pos Early	543-24-8		HMDB0000532	0.458244	0.0046479
42	N-acetylasparagine	Amino Acid	Alanine and Aspartate Metabolism	33942	LC/MS Pos Early	4033-40-3		HMDB0006028	0.457952	0.00315768
4199	2'-deoxyguanosine 5'-monophosphate (dGMP)	Nucleotide	Purine Metabolism, Guanine containing	35662	LC/MS Pos Early	902-04-5	C00362	HMDB0001044	0.457944	0.0154374
1384	UDP-galactose	Carbohydrate	Nucleotide Sugar	15860	LC/MS Polar	2956-16-3;91183-98-1;137868-52-1	C00052	HMDB0000302	0.45396	0.029205
4124	xanthosine	Nucleotide	Purine Metabolism, (Hypo)Xanthine/Inosine containing	15136	LC/MS Neg	146-80-5	C01762	HMDB0000299	0.453246	0.0253555
56	beta-citrylglutamate	Amino Acid	Glutamate Metabolism	54923	LC/MS Neg	73590-26-8	C20775		0.452248	0.000367878
1922	3-hydroxyhexanoylcarnitine (1)	Lipid	Fatty Acid Metabolism (Acyl Carnitine, Hydroxy)	62557	LC/MS Pos Early				0.450166	0.000289161
641	gamma-glutamyl-epsilon-lysine	Peptide	Gamma-glutamyl Amino Acid	33934	LC/MS Pos Early	17105-15-6		HMDB0003869	0.448815	0.000272914
2837	1-(1-enyl-oleoyl)-GPE (P-18:1)*	Lipid	Lysoplasmalogen	44621	LC/MS Pos Late				0.447253	0.0295014
4143	adenosine 3',5'-cyclic monophosphate (cAMP)	Nucleotide	Purine Metabolism, Adenine containing	2831	LC/MS Neg	60-92-4	C00575	HMDB0000058	0.443957	0.182349
1769	butyrylcarnitine (C4)	Lipid	Fatty Acid Metabolism (also BCAA Metabolism)	32412	LC/MS Pos Early	25576-40-3	C02862	HMDB0002013	0.442451	0.0190508
4192	N2-methylguanosine	Nucleotide	Purine Metabolism, Guanine containing	35133	LC/MS Neg	2140-77-4		HMDB0005862	0.44222	0.0130959
4248	CMP	Nucleotide	Pyrimidine Metabolism, Cytidine containing	2372	LC/MS Pos Early	63-37-6	C00055	HMDB0000095	0.44107	0.000585011
441	N-acetylmethionine sulfoxide	Amino Acid	Methionine, Cysteine, SAM and Taurine Metabolism	45428	LC/MS Pos Early	108646-71-5			0.431134	0.00389894
3128	sphingomyelin (d18:1/22:2, d18:2/22:1, d16:1/24:2)*	Lipid	Sphingomyelins	57477	LC/MS Pos Late			HMDB0240672,HMDB0240670,HMDB0240669	0.430113	0.0130747
4140	AMP	Nucleotide	Purine Metabolism, Adenine containing	32342	LC/MS Pos Early	149022-20-8	C00020	HMDB0000045	0.426659	0.0516232
1444	isocitrate	Energy	TCA Cycle	12110	LC/MS Polar	20226-99-7	C00451	HMDB0001874	0.425254	0.0148431
1385	UDP-glucuronate	Carbohydrate	Nucleotide Sugar	2763	LC/MS Neg	28053-08-9;63700-19-6	C00167	HMDB0000935	0.423225	0.000893194
1300	maltose	Carbohydrate	Glycogen Metabolism	15586	LC/MS Polar	6363-53-7	C00208	HMDB0000163	0.415505	0.224465
3004	phytosphingosine	Lipid	Sphingolipid Synthesis	1510	LC/MS Pos Late	554-62-1	C12144	HMDB0004610	0.414714	0.00339636
4215	UMP	Nucleotide	Pyrimidine Metabolism, Uracil containing	2856	LC/MS Polar	3387-36-8	C00105	HMDB0000288	0.413457	0.0555398
650	gamma-glutamyl-2-aminobutyrate	Peptide	Gamma-glutamyl Amino Acid	37092	LC/MS Pos Early	16869-42-4			0.413187	0.00147276
853	isoleucylglycine	Peptide	Dipeptide	40008	LC/MS Neg	868-28-0		HMDB0028907	0.411144	0.15374
1365	galactose 6-phosphate	Carbohydrate	Fructose, Mannose and Galactose Metabolism	57615	LC/MS Polar	6665-00-5	C01113		0.407757	0.00534291
648	gamma-glutamylserine	Peptide	Gamma-glutamyl Amino Acid	54914	LC/MS Pos Early	5875-35-4		HMDB0029158	0.404224	0.000184756
4168	2'-deoxyadenosine 5'-monophosphate	Nucleotide	Purine Metabolism, Adenine containing	46333	LC/MS Neg	653-63-4	C00360	HMDB0000905	0.40339	0.0104927
1862	laurylcarnitine (C12)	Lipid	Fatty Acid Metabolism (Acyl Carnitine, Medium Chain)	34534	LC/MS Pos Late	25518-54-1		HMDB000225	0.402531	0.0107051
2839	1-(1-enyl-stearoyl)-GPE (P-18:0)*	Lipid	Lysoplasmalogen	39271	LC/MS Pos Late			HMDB0240598	0.400968	0.0401459
632	gamma-glutamylalanine	Peptide	Gamma-glutamyl Amino Acid	37063	LC/MS Pos Early	5875-41-2	C03738	HMDB0029142	0.395389	0.00193114
4178	5'- GMP	Nucleotide	Purine Metabolism, Guanine containing	2849	LC/MS Pos Early	5550-12-09	C00144	HMDB0001397	0.389204	0.0453145
2905	palmitoyl-oleoyl-glycerol (16:0/18:1) [1]*	Lipid	Diacylglycerol	54943	LC/MS Pos Late		C13861	HMDB0007102	0.386607	0.0145635
4630	maltol sulfate	Xenobiotics	Food Component/Plant	48696	LC/MS Neg				0.385237	0.0046783
4245	3-(3-amino-3-carboxypropyl)uridine*	Nucleotide	Pyrimidine Metabolism, Uracil containing	62924	LC/MS Neg	52745-94-5			0.384465	0.00034506
96	1-ribosyl-imidazoleacetate*	Amino Acid	Histidine Metabolism	61868	LC/MS Pos Early	29605-99-0	C05131	HMDB0002331	0.379312	0.00055306
947	prolylglycine	Peptide	Dipeptide	40703	LC/MS Pos Early	2578-57-6		HMDB0011178	0.378889	0.000341266
3168	hexadecasphingosine (d16:1)*	Lipid	Sphingosines	57428	LC/MS Pos Late				0.377457	0.00276933
1925	3-hydroxyoctanoylcarnitine (1)	Lipid	Fatty Acid Metabolism (Acyl Carnitine, Hydroxy)	64393	LC/MS Pos Early				0.371732	0.000334024
4139	ADP	Nucleotide	Purine Metabolism, Adenine containing	3108	LC/MS Neg	20398-34-9	C00008	HMDB0001341	0.37154	0.286574
643	gamma-glutamylphenylalanine	Peptide	Gamma-glutamyl Amino Acid	33422	LC/MS Pos Early	7432-24-8		HMDB0000594	0.369632	5.1625e-05
926	phenylalanylglycine	Peptide	Dipeptide	41370	LC/MS Pos Early	721-90-4		HMDB0028995	0.369531	0.0114456
116	N6,N6,N6-trimethyllysine	Amino Acid	Lysine Metabolism	1498	LC/MS Pos Early	23284-33-5	C03793	HMDB0001325	0.36884	0.000186487
818	glycylisoleucine	Peptide	Dipeptide	36659	LC/MS Pos Early	19461-38-2		HMDB0028844	0.368796	0.0788327
1393	cytidine 5'-monophospho-N-acetylneuraminic acid	Carbohydrate	Nucleotide Sugar	36831	LC/MS Polar	3063-71-6	C00128	HMDB0001176	0.365418	0.000479251
4323	trigonelline (N'-methylnicotinate)	Cofactors and Vitamins	Nicotinate and Nicotinamide Metabolism	32401	LC/MS Pos Early	535-83-1	C01004	HMDB0000875	0.363125	0.254079
1347	fructose	Carbohydrate	Fructose, Mannose and Galactose Metabolism	577	LC/MS Polar	57-48-7	C00095	HMDB0000660	0.360691	0.37519
4358	gulonate*	Cofactors and Vitamins	Ascorbate and Aldarate Metabolism	46957	LC/MS Polar	20246-53-1	C00800	HMDB0003290	0.360599	0.0051869
484	argininosuccinate	Amino Acid	Urea cycle; Arginine and Proline Metabolism	15497	LC/MS Pos Early	156637-58-0	C03406	HMDB0000052	0.357664	0.000727881
261	C-glycosyltryptophan	Amino Acid	Tryptophan Metabolism	48782	LC/MS Pos Early	180509-18-6		HMDB0240296	0.353526	3.65431e-05
3001	sphinganine	Lipid	Sphingolipid Synthesis	17769	LC/MS Pos Late	3102-56-5	C00836	HMDB0000269	0.348187	0.0049381
1932	deoxycarnitine	Lipid	Carnitine Metabolism	36747	LC/MS Pos Early	6249-56-5	C01181	HMDB0001161	0.346348	0.000246853
637	gamma-glutamylhistidine	Peptide	Gamma-glutamyl Amino Acid	18245	LC/MS Pos Early	37460-15-4		HMDB0029151	0.345629	0.00252296
829	glycylvaline	Peptide	Dipeptide	18357	LC/MS Pos Early	1963-21-9		HMDB0028854	0.342917	0.0175591
3013	N-stearoyl-sphinganine (d18:0/18:0)*	Lipid	Dihydroceramides	1759	LC/MS Pos Late	2304-80-5		HMDB0011761	0.341463	0.0104928
4193	N2,N2-dimethylguanosine	Nucleotide	Purine Metabolism, Guanine containing	35137	LC/MS Pos Early	2140-67-2		HMDB0004824	0.334966	0.002232
573	cysteine-glutathione disulfide	Amino Acid	Glutathione Metabolism	35159	LC/MS Pos Early	13081-14-6	R00900	HMDB0000656	0.324786	0.000311263
190	phenol sulfate	Amino Acid	Tyrosine Metabolism	32553	LC/MS Neg	937-34-8	C02180	HMDB0060015	0.324051	0.000115101
3008	1-deoxysphinganine (m18:0)	Lipid	Sphingolipid Synthesis	64528	LC/MS Pos Late	196497-48-0			0.323369	0.000715951
1419	N-acetylneuraminate	Carbohydrate	Aminosugar Metabolism	32377	LC/MS Polar	131-48-6	C00270	HMDB0000230	0.323312	4.23913e-05
3010	N-palmitoyl-sphinganine (d18:0/16:0)	Lipid	Dihydroceramides	52604	LC/MS Pos Late	5966-29-0		HMDB11760	0.317067	0.000591275
1297	maltotriose	Carbohydrate	Glycogen Metabolism	44688	LC/MS Polar	1109-28-0	C01835	HMDB0001262	0.310131	0.0608944
819	glycylleucine	Peptide	Dipeptide	34398	LC/MS Pos Early	869-19-2	C02155	HMDB0000759	0.307161	0.0495797
1034	valylglycine	Peptide	Dipeptide	40475	LC/MS Pos Early	686-43-1		HMDB0029127	0.300222	0.186211
3160	sphingosine	Lipid	Sphingosines	17747	LC/MS Pos Late	123-78-4	C00319	HMDB0000252	0.297625	0.00327739
1928	3-hydroxydecanoylcarnitine	Lipid	Fatty Acid Metabolism (Acyl Carnitine, Hydroxy)	63358	LC/MS Pos Late			HMDB0061636	0.297357	0.00236468
4214	uridine 5'-diphosphate (UDP)	Nucleotide	Pyrimidine Metabolism, Uracil containing	5345	LC/MS Neg	21931-53-3	C00015	HMDB0000295	0.292229	0.152356
266	N-formylkynurenine	Amino Acid	Tryptophan Metabolism	64334	LC/MS Pos Early	1022-31-7	C02700,C02406,C15605	HMDB01200	0.266819	0.00319636
1930	3-hydroxyoleoylcarnitine	Lipid	Fatty Acid Metabolism (Acyl Carnitine, Hydroxy)	61840	LC/MS Pos Late				0.265109	0.000232624
267	kynurenine	Amino Acid	Tryptophan Metabolism	15140	LC/MS Pos Early	2922-83-0	C00328	HMDB0000684	0.263242	1.18378e-05
1929	3-hydroxypalmitoylcarnitine	Lipid	Fatty Acid Metabolism (Acyl Carnitine, Hydroxy)	61839	LC/MS Pos Late			HMDB0013336	0.262113	0.000311849
3065	glycosyl-N-(2-hydroxynervonoyl)-sphingosine (d18:1/24:1(2OH))*	Lipid	Hexosylceramides (HCER)	57444	LC/MS Pos Late				0.258178	0.00246515
3100	palmitoyl dihydrosphingomyelin (d18:0/16:0)*	Lipid	Dihydrosphingomyelins	52434	LC/MS Pos Late			HMDB0010168	0.252484	0.000381589
4390	5-methyltetrahydrofolate (5MeTHF)	Cofactors and Vitamins	Folate Metabolism	18330	LC/MS Neg	68703-91-3;68792-52-9	C00440	HMDB0001396	0.251276	7.37937e-05
4317	1-methylnicotinamide	Cofactors and Vitamins	Nicotinate and Nicotinamide Metabolism	27665	LC/MS Pos Early	1005-24-9	C02918	HMDB0000699	0.244898	6.21966e-06
3081	glycosyl ceramide (d16:1/24:1, d18:1/22:1)*	Lipid	Hexosylceramides (HCER)	57457	LC/MS Pos Late				0.231813	0.00153423
117	hydroxy-N6,N6,N6-trimethyllysine*	Amino Acid	Lysine Metabolism	62959	LC/MS Pos Early				0.225027	2.42536e-05
417	N-acetylvaline	Amino Acid	Leucine, Isoleucine and Valine Metabolism	1591	LC/MS Neg	96-81-1		HMDB0011757	0.223388	0.000137812
3009	1-deoxysphingosine (m18:1)	Lipid	Sphingolipid Synthesis	64526	LC/MS Pos Late				0.220286	0.000448508
1958	4-hydroxybutyrate (GHB)	Lipid	Fatty Acid, Monohydroxy	34585	LC/MS Pos Early	502-85-2	C00989	HMDB0000710	0.208689	0.030911
3011	N-palmitoyl-deoxysphinganine (m18:0/16:0)	Lipid	Dihydroceramides	64549	LC/MS Pos Late	378755-69-2			0.201178	0.00153426
3101	behenoyl dihydrosphingomyelin (d18:0/22:0)*	Lipid	Dihydrosphingomyelins	57331	LC/MS Pos Late			HMDB0012091	0.19832	0.00277637
4502	guaiacol sulfate	Xenobiotics	Benzoate Metabolism	46111	LC/MS Neg			HMDB0060013	0.186419	0.000409674
3099	myristoyl dihydrosphingomyelin (d18:0/14:0)*	Lipid	Dihydrosphingomyelins	57365	LC/MS Pos Late			HMDB0012085	0.186023	0.000430335
3103	sphingomyelin (d18:0/20:0, d16:0/22:0)*	Lipid	Dihydrosphingomyelins	57476	LC/MS Pos Late			HMDB0012090	0.179644	0.00130179
3056	glycosyl-N-stearoyl-sphinganine (d18:0/18:0)*	Lipid	Hexosylceramides (HCER)	57418	LC/MS Pos Late				0.172307	0.000721135
4271	TMP	Nucleotide	Pyrimidine Metabolism, Thymine containing	12023	LC/MS Neg	33430-62-5	C00364	HMDB0001227	0.159497	0.00372364
1977	2-hydroxynervonate*	Lipid	Fatty Acid, Monohydroxy	61698	LC/MS Neg				0.15169	0.00741548
584	ophthalmate	Amino Acid	Glutathione Metabolism	34592	LC/MS Pos Early	495-27-2		HMDB0005765	0.135199	6.84631e-05
3102	sphingomyelin (d18:0/18:0, d19:0/17:0)*	Lipid	Dihydrosphingomyelins	57473	LC/MS Pos Late			HMDB0012087	0.128903	7.1698e-05
55	N-acetyl-aspartyl-glutamate (NAAG)	Amino Acid	Glutamate Metabolism	35665	LC/MS Pos Early	3106-85-2	C12270	HMDB0001067	0.116911	0.000299578
642	gamma-glutamylmethionine	Peptide	Gamma-glutamyl Amino Acid	44872	LC/MS Pos Early	17663-87-5		HMDB0029155	0.114495	9.15475e-06
635	gamma-glutamylglutamine	Peptide	Gamma-glutamyl Amino Acid	2730	LC/MS Pos Early	10148-81-9	C05283	HMDB0011738	0.109932	3.84885e-05
37	N-acetylaspartate (NAA)	Amino Acid	Alanine and Aspartate Metabolism	22185	LC/MS Polar	997-55-7;997-55-7	C01042	HMDB0000812	0.0793135	0.000712441

### Sheet: NCI-UMD-German_carnitine
Table S2. Metabolome analysis in patient PDAC tumors in the NCI-UMD-German cohort. Differential carnitine/acylcarnitine in ADRA2A-high PDAC compared to ADRA2A-low PDAC.
PATHWAY SORTORDER	BIOCHEMICAL	SUPER PATHWAY	SUB PATHWAY	COMP ID	PLATFORM	CAS	KEGG	HMDB	Ratio (ADRA2A high vs low)	p-value (ADRA2A high vs low)
592	margaroylcarnitine (C17)*	Lipid	Fatty Acid Metabolism (Acyl Carnitine, Long Chain Saturated)	57512	LC/MS Pos Late	106182-29-0		HMDB06210	0.292029	0.0396024
794	stearoylcarnitine (C18)	Lipid	Fatty Acid Metabolism (Acyl Carnitine, Long Chain Saturated)	34409	LC/MS Pos Late	18822-91-8		HMDB00848	0.325983	0.00236017
441	docosapentaenoylcarnitine (C22:5n3)*	Lipid	Fatty Acid Metabolism (Acyl Carnitine, Polyunsaturated)	57529	LC/MS Pos Late				0.351193	0.00174668
574	lignoceroylcarnitine (C24)*	Lipid	Fatty Acid Metabolism (Acyl Carnitine, Long Chain Saturated)	57515	LC/MS Pos Late				0.370837	0.0491704
706	pentadecanoylcarnitine (C15)*	Lipid	Fatty Acid Metabolism (Acyl Carnitine, Long Chain Saturated)	57522	LC/MS Pos Late				0.413826	0.00711786
429	dihomo-linoleoylcarnitine (C20:2)*	Lipid	Fatty Acid Metabolism (Acyl Carnitine, Polyunsaturated)	57520	LC/MS Pos Late				0.423971	0.0263346
701	palmitoylcarnitine (C16)	Lipid	Fatty Acid Metabolism (Acyl Carnitine, Long Chain Saturated)	44681	LC/MS Pos Late	6865-14-1	C02990	HMDB00222	0.423995	0.00186898
438	docosahexaenoylcarnitine (C22:6)*	Lipid	Fatty Acid Metabolism (Acyl Carnitine, Polyunsaturated)	57523	LC/MS Pos Late				0.43266	0.0223945
450	eicosenoylcarnitine (C20:1)*	Lipid	Fatty Acid Metabolism (Acyl Carnitine, Monounsaturated)	57519	LC/MS Pos Late				0.453265	0.0255282
428	dihomo-linolenoylcarnitine (C20:3n3 or 6)*	Lipid	Fatty Acid Metabolism (Acyl Carnitine, Polyunsaturated)	57521	LC/MS Pos Late				0.464171	0.00210086
417	decanoylcarnitine (C10)	Lipid	Fatty Acid Metabolism (Acyl Carnitine, Medium Chain)	33941	LC/MS Pos Late	1492-27-9		HMDB00651	0.480229	0.0104528
325	adrenoylcarnitine (C22:4)*	Lipid	Fatty Acid Metabolism (Acyl Carnitine, Polyunsaturated)	57528	LC/MS Pos Late				0.516399	0.0142324
611	myristoylcarnitine (C14)	Lipid	Fatty Acid Metabolism (Acyl Carnitine, Long Chain Saturated)	33952	LC/MS Pos Late	18822-89-4		HMDB05066	0.538143	0.00131521
579	linoleoylcarnitine (C18:2)*	Lipid	Fatty Acid Metabolism (Acyl Carnitine, Polyunsaturated)	46223	LC/MS Pos Late	36816-10-1		HMDB06469	0.551651	0.00546213
685	oleoylcarnitine (C18:1)	Lipid	Fatty Acid Metabolism (Acyl Carnitine, Monounsaturated)	35160	LC/MS Pos Late	38677-66-6		HMDB05065	0.5673	0.00214006
567	laurylcarnitine (C12)	Lipid	Fatty Acid Metabolism (Acyl Carnitine, Medium Chain)	34534	LC/MS Pos Late	25518-54-1		HMDB02250	0.596955	0.00897335
258	3-hydroxypalmitoylcarnitine	Lipid	Fatty Acid Metabolism (Acyl Carnitine, Hydroxy)	61839	LC/MS Pos Late				0.61519	0.00615779
697	palmitoleoylcarnitine (C16:1)*	Lipid	Fatty Acid Metabolism (Acyl Carnitine, Monounsaturated)	53223	LC/MS Pos Late				0.620744	0.00770275
577	linolenoylcarnitine (C18:3)*	Lipid	Fatty Acid Metabolism (Acyl Carnitine, Polyunsaturated)	57511	LC/MS Pos Late				0.63097	0.0450653
609	myristoleoylcarnitine (C14:1)*	Lipid	Fatty Acid Metabolism (Acyl Carnitine, Monounsaturated)	48182	LC/MS Pos Late	889848-55-9			0.672655	0.0280017
257	3-hydroxyoleoylcarnitine	Lipid	Fatty Acid Metabolism (Acyl Carnitine, Hydroxy)	61840	LC/MS Pos Late				0.692745	0.0472443
295	5-dodecenoylcarnitine (C12:1)	Lipid	Fatty Acid Metabolism (Acyl Carnitine, Monounsaturated)	61769	LC/MS Pos Late			HMDB13326	0.703192	0.0329188
220	2-methylmalonylcarnitine (C4-DC)	Lipid	Fatty Acid Metabolism (also BCAA Metabolism)	35482	LC/MS Pos Early	149181-64-6		HMDB13133	1.76786	0.043816

### Sheet: Panc 10.05_carnitine
Table S2. Metabolome analysis in PDAC cells. Differential carnitine/acylcarnitine in ADRA2A-overexpressing Panc 10.05 cells compared to control cells.
PATHWAY SORTORDER	BIOCHEMICAL	SUPER PATHWAY	SUB PATHWAY	COMP ID	PLATFORM	CAS	KEGG	HMDB	Ratio (Panc 10.05 ADRA2A vs control)	p-value (Panc 10.05 ADRA2A vs control)
1929	3-hydroxypalmitoylcarnitine	Lipid	Fatty Acid Metabolism (Acyl Carnitine, Hydroxy)	61839	LC/MS Pos Late			HMDB0013336	0.262113	0.000311849
1930	3-hydroxyoleoylcarnitine	Lipid	Fatty Acid Metabolism (Acyl Carnitine, Hydroxy)	61840	LC/MS Pos Late				0.265109	0.000232624
1928	3-hydroxydecanoylcarnitine	Lipid	Fatty Acid Metabolism (Acyl Carnitine, Hydroxy)	63358	LC/MS Pos Late			HMDB0061636	0.297357	0.00236468
1932	deoxycarnitine	Lipid	Carnitine Metabolism	36747	LC/MS Pos Early	6249-56-5	C01181	HMDB0001161	0.346348	0.000246853
1925	3-hydroxyoctanoylcarnitine (1)	Lipid	Fatty Acid Metabolism (Acyl Carnitine, Hydroxy)	64393	LC/MS Pos Early				0.371732	0.000334024
1862	laurylcarnitine (C12)	Lipid	Fatty Acid Metabolism (Acyl Carnitine, Medium Chain)	34534	LC/MS Pos Late	25518-54-1		HMDB000225	0.402531	0.0107051
1769	butyrylcarnitine (C4)	Lipid	Fatty Acid Metabolism (also BCAA Metabolism)	32412	LC/MS Pos Early	25576-40-3	C02862	HMDB0002013	0.442451	0.0190508
1922	3-hydroxyhexanoylcarnitine (1)	Lipid	Fatty Acid Metabolism (Acyl Carnitine, Hydroxy)	62557	LC/MS Pos Early				0.450166	0.000289161
1867	stearoylcarnitine (C18)	Lipid	Fatty Acid Metabolism (Acyl Carnitine, Long Chain Saturated)	34409	LC/MS Pos Late	18822-91-8		HMDB0000848	0.491226	0.000630232
1861	decanoylcarnitine (C10)	Lipid	Fatty Acid Metabolism (Acyl Carnitine, Medium Chain)	33941	LC/MS Pos Late	1492-27-9		HMDB0000651	0.519672	0.0146241
1863	myristoylcarnitine (C14)	Lipid	Fatty Acid Metabolism (Acyl Carnitine, Long Chain Saturated)	33952	LC/MS Pos Late	18822-89-4		HMDB0005066	0.533735	0.0066314
1887	oleoylcarnitine (C18:1)	Lipid	Fatty Acid Metabolism (Acyl Carnitine, Monounsaturated)	35160	LC/MS Pos Late	38677-66-6		HMDB0005065	0.539	0.0198823
1885	myristoleoylcarnitine (C14:1)*	Lipid	Fatty Acid Metabolism (Acyl Carnitine, Monounsaturated)	48182	LC/MS Pos Late	889848-55-9		HMDB0240588	0.563067	0.00585597
1920	(R)-3-hydroxybutyrylcarnitine	Lipid	Fatty Acid Metabolism (Acyl Carnitine, Hydroxy)	43264	LC/MS Pos Early			HMDB0013127	0.564353	0.00953456
1933	carnitine	Lipid	Carnitine Metabolism	15500	LC/MS Pos Early	461-05-2	C00487,C00308	HMDB0000062	0.565943	0.010107
1886	palmitoleoylcarnitine (C16:1)*	Lipid	Fatty Acid Metabolism (Acyl Carnitine, Monounsaturated)	53223	LC/MS Pos Late			HMDB0013207	0.575805	0.0256201
1883	5-dodecenoylcarnitine (C12:1)	Lipid	Fatty Acid Metabolism (Acyl Carnitine, Monounsaturated)	61769	LC/MS Pos Late			HMDB13326	0.577344	0.0454276
1865	palmitoylcarnitine (C16)	Lipid	Fatty Acid Metabolism (Acyl Carnitine, Long Chain Saturated)	44681	LC/MS Pos Late	6865-14-1	C02990	HMDB0000222	0.588811	0.00536564
1853	octanoylcarnitine (C8)	Lipid	Fatty Acid Metabolism (Acyl Carnitine, Medium Chain)	33936	LC/MS Pos Late	3671-77-0	C02838	HMDB0000791	0.605193	0.0056003
1845	hexanoylcarnitine (C6)	Lipid	Fatty Acid Metabolism (Acyl Carnitine, Medium Chain)	32328	LC/MS Pos Early	6920-35-0		HMDB0000756	0.611638	0.0307102
400	tiglyl carnitine (C5)	Amino Acid	Leucine, Isoleucine and Valine Metabolism	35428	LC/MS Pos Early	64191-86-2		HMDB0002366	0.617607	0.00230503
1448	succinylcarnitine (C4-DC)	Energy	TCA Cycle	37058	LC/MS Pos Early	256928-74-2		HMDB0061717	0.641482	0.00584066
364	beta-hydroxyisovaleroylcarnitine	Amino Acid	Leucine, Isoleucine and Valine Metabolism	35433	LC/MS Pos Early	99159-87-2			0.707417	0.0423609
1866	margaroylcarnitine (C17)*	Lipid	Fatty Acid Metabolism (Acyl Carnitine, Long Chain Saturated)	57512	LC/MS Pos Late	106182-29-0		HMDB0006210	0.71614	0.0387026
1921	(S)-3-hydroxybutyrylcarnitine	Lipid	Fatty Acid Metabolism (Acyl Carnitine, Hydroxy)	52984	LC/MS Pos Early			HMDB0013127	0.740167	0.033132
1868	arachidoylcarnitine (C20)*	Lipid	Fatty Acid Metabolism (Acyl Carnitine, Long Chain Saturated)	57513	LC/MS Pos Late			HMDB0006460	1.58386	0.0345217
